# A generalizable deep learning framework for inferring fine-scale germline mutation rate maps

**DOI:** 10.1101/2021.10.25.465689

**Authors:** Yiyuan Fang, Shuyi Deng, Cai Li

**Affiliations:** State Key Laboratory of Biocontrol, School of Life Sciences, Sun Yat-sen University, Guangzhou, Guangdong, China

## Abstract

Germline mutation rates are essential for genetic and evolutionary analyses. Yet, estimating accurate fine-scale mutation rates across the genome is a great challenge, due to relatively few observed mutations and intricate relationships between predictors and mutation rates. Here we present MuRaL (<u>Mu</u>tation <u>Ra</u>te <u>L</u>earner), a deep learning framework to predict mutation rates at the nucleotide level using only genomic sequences as input. Harnessing human germline variants for comprehensive assessment, we show that MuRaL achieves better predictive performance than current state-of-the-art methods. Moreover, MuRaL can build models with relatively few training mutations and a moderate number of sequenced individuals, and can leverage transfer learning to further reduce data and time demands. We apply MuRaL to produce genome-wide mutation rate maps for four representative species - *Homo sapiens, Macaca mulatta, Arabidopsis thaliana* and *Drosophila melanogaster*, demonstrating its high applicability. As an example, we use improved mutation rate estimates to stratify human genes into distinct groups which are enriched for different functions, and highlight that many developmental genes are subject to high mutational burden. The open-source software and generated mutation rate maps can greatly facilitate related research.

## Supplementary Data 1 for "A generalizable deep learning framework for inferring fine-scale germline mutation rate maps"

### Sheet: Data description
Supplementary Data 1. Pearson's correlation coefficients and p-values for all the correlation tests of dot plots in the main text figures, one sheet for each figure panel.

### Sheet: Fig2b
Model (obs_training)	Sites	Mutation type	K-mer	Replications	Correlation	p-value
1in200_1in200	A/T	A>C	3-mer	rep_1	0.965776	1.34693e-09
1in200_1in200	A/T	A>C	3-mer	rep_2	0.96259	2.49037e-09
1in200_1in200	A/T	A>C	3-mer	rep_3	0.943545	4.21845e-08
1in200_10in20000	A/T	A>C	3-mer	rep_1	0.944141	3.9227e-08
1in200_10in20000	A/T	A>C	3-mer	rep_2	0.946571	2.89216e-08
1in200_10in20000	A/T	A>C	3-mer	rep_3	0.937448	8.50729e-08
1in2000_10in20000	A/T	A>C	3-mer	rep_1	0.97659	9.71181e-11
1in2000_10in20000	A/T	A>C	3-mer	rep_2	0.963195	2.22538e-09
1in2000_10in20000	A/T	A>C	3-mer	rep_3	0.975011	1.52756e-10
1in200_1in200	A/T	A>G	3-mer	rep_1	0.997612	1.18096e-17
1in200_1in200	A/T	A>G	3-mer	rep_2	0.997761	7.52539e-18
1in200_1in200	A/T	A>G	3-mer	rep_3	0.997709	8.82582e-18
1in200_10in20000	A/T	A>G	3-mer	rep_1	0.998115	2.25915e-18
1in200_10in20000	A/T	A>G	3-mer	rep_2	0.997127	4.30172e-17
1in200_10in20000	A/T	A>G	3-mer	rep_3	0.998261	1.28268e-18
1in2000_10in20000	A/T	A>G	3-mer	rep_1	0.99947	3.15709e-22
1in2000_10in20000	A/T	A>G	3-mer	rep_2	0.999111	1.16979e-20
1in2000_10in20000	A/T	A>G	3-mer	rep_3	0.999012	2.45207e-20
1in200_1in200	A/T	A>T	3-mer	rep_1	0.991258	1.02274e-13
1in200_1in200	A/T	A>T	3-mer	rep_2	0.988126	8.64877e-13
1in200_1in200	A/T	A>T	3-mer	rep_3	0.986839	1.7712e-12
1in200_10in20000	A/T	A>T	3-mer	rep_1	0.986847	1.76423e-12
1in200_10in20000	A/T	A>T	3-mer	rep_2	0.99159	7.80077e-14
1in200_10in20000	A/T	A>T	3-mer	rep_3	0.993013	2.13932e-14
1in2000_10in20000	A/T	A>T	3-mer	rep_1	0.995167	1.63006e-15
1in2000_10in20000	A/T	A>T	3-mer	rep_2	0.996375	2.18419e-16
1in2000_10in20000	A/T	A>T	3-mer	rep_3	0.995719	6.99021e-16
1in200_1in200	A/T	A>C	5-mer	rep_1	0.776329	7.9051e-53
1in200_1in200	A/T	A>C	5-mer	rep_2	0.780284	1.08224e-53
1in200_1in200	A/T	A>C	5-mer	rep_3	0.770832	1.17253e-51
1in200_10in20000	A/T	A>C	5-mer	rep_1	0.891943	1.5477e-89
1in200_10in20000	A/T	A>C	5-mer	rep_2	0.903476	1.96749e-95
1in200_10in20000	A/T	A>C	5-mer	rep_3	0.889865	1.51592e-88
1in2000_10in20000	A/T	A>C	5-mer	rep_1	0.933446	4.32908e-115
1in2000_10in20000	A/T	A>C	5-mer	rep_2	0.891434	2.71742e-89
1in2000_10in20000	A/T	A>C	5-mer	rep_3	0.911324	6.91524e-100
1in200_1in200	A/T	A>G	5-mer	rep_1	0.983665	3.55995e-191
1in200_1in200	A/T	A>G	5-mer	rep_2	0.980594	9.29863e-182
1in200_1in200	A/T	A>G	5-mer	rep_3	0.98271	4.55223e-188
1in200_10in20000	A/T	A>G	5-mer	rep_1	0.992237	5.70007e-232
1in200_10in20000	A/T	A>G	5-mer	rep_2	0.98937	1.02185e-214
1in200_10in20000	A/T	A>G	5-mer	rep_3	0.990338	5.87822e-220
1in2000_10in20000	A/T	A>G	5-mer	rep_1	0.994651	1.86365e-252
1in2000_10in20000	A/T	A>G	5-mer	rep_2	0.994727	3.0397e-253
1in2000_10in20000	A/T	A>G	5-mer	rep_3	0.993912	2.48057e-245
1in200_1in200	A/T	A>T	5-mer	rep_1	0.906595	3.72347e-97
1in200_1in200	A/T	A>T	5-mer	rep_2	0.906462	4.42694e-97
1in200_1in200	A/T	A>T	5-mer	rep_3	0.89676	6.49159e-92
1in200_10in20000	A/T	A>T	5-mer	rep_1	0.952799	1.68048e-133
1in200_10in20000	A/T	A>T	5-mer	rep_2	0.960883	1.22596e-143
1in200_10in20000	A/T	A>T	5-mer	rep_3	0.959283	1.7974e-141
1in2000_10in20000	A/T	A>T	5-mer	rep_1	0.973346	1.87659e-164
1in2000_10in20000	A/T	A>T	5-mer	rep_2	0.973813	2.0474e-165
1in2000_10in20000	A/T	A>T	5-mer	rep_3	0.971673	3.85218e-161
1in200_1in200	A/T	A>C	7-mer	rep_1	0.318765	2.15355e-97
1in200_1in200	A/T	A>C	7-mer	rep_2	0.318356	3.90058e-97
1in200_1in200	A/T	A>C	7-mer	rep_3	0.317065	2.53791e-96
1in200_10in20000	A/T	A>C	7-mer	rep_1	0.724373	0
1in200_10in20000	A/T	A>C	7-mer	rep_2	0.741357	0
1in200_10in20000	A/T	A>C	7-mer	rep_3	0.716553	0
1in2000_10in20000	A/T	A>C	7-mer	rep_1	0.760511	0
1in2000_10in20000	A/T	A>C	7-mer	rep_2	0.737015	0
1in2000_10in20000	A/T	A>C	7-mer	rep_3	0.748862	0
1in200_1in200	A/T	A>G	7-mer	rep_1	0.823001	0
1in200_1in200	A/T	A>G	7-mer	rep_2	0.821026	0
1in200_1in200	A/T	A>G	7-mer	rep_3	0.824602	0
1in200_10in20000	A/T	A>G	7-mer	rep_1	0.96405	0
1in200_10in20000	A/T	A>G	7-mer	rep_2	0.961794	0
1in200_10in20000	A/T	A>G	7-mer	rep_3	0.962617	0
1in2000_10in20000	A/T	A>G	7-mer	rep_1	0.969825	0
1in2000_10in20000	A/T	A>G	7-mer	rep_2	0.967073	0
1in2000_10in20000	A/T	A>G	7-mer	rep_3	0.966499	0
1in200_1in200	A/T	A>T	7-mer	rep_1	0.388906	5.24296e-148
1in200_1in200	A/T	A>T	7-mer	rep_2	0.384071	4.27577e-144
1in200_1in200	A/T	A>T	7-mer	rep_3	0.38402	4.70081e-144
1in200_10in20000	A/T	A>T	7-mer	rep_1	0.822174	0
1in200_10in20000	A/T	A>T	7-mer	rep_2	0.827355	0
1in200_10in20000	A/T	A>T	7-mer	rep_3	0.825618	0
1in2000_10in20000	A/T	A>T	7-mer	rep_1	0.83444	0
1in2000_10in20000	A/T	A>T	7-mer	rep_2	0.834932	0
1in2000_10in20000	A/T	A>T	7-mer	rep_3	0.828872	0
1in200_1in200	A/T	A>C	9-mer	rep_1	0.0916107	3.97069e-122
1in200_1in200	A/T	A>C	9-mer	rep_2	0.0904794	3.63207e-119
1in200_1in200	A/T	A>C	9-mer	rep_3	0.0871998	8.59905e-111
1in200_10in20000	A/T	A>C	9-mer	rep_1	0.270458	0
1in200_10in20000	A/T	A>C	9-mer	rep_2	0.278753	0
1in200_10in20000	A/T	A>C	9-mer	rep_3	0.267443	0
1in2000_10in20000	A/T	A>C	9-mer	rep_1	0.288111	0
1in2000_10in20000	A/T	A>C	9-mer	rep_2	0.277101	0
1in2000_10in20000	A/T	A>C	9-mer	rep_3	0.28117	0
1in200_1in200	A/T	A>G	9-mer	rep_1	0.305197	0
1in200_1in200	A/T	A>G	9-mer	rep_2	0.305325	0
1in200_1in200	A/T	A>G	9-mer	rep_3	0.305981	0
1in200_10in20000	A/T	A>G	9-mer	rep_1	0.74421	0
1in200_10in20000	A/T	A>G	9-mer	rep_2	0.74414	0
1in200_10in20000	A/T	A>G	9-mer	rep_3	0.741835	0
1in2000_10in20000	A/T	A>G	9-mer	rep_1	0.750103	0
1in2000_10in20000	A/T	A>G	9-mer	rep_2	0.747172	0
1in2000_10in20000	A/T	A>G	9-mer	rep_3	0.743719	0
1in200_1in200	A/T	A>T	9-mer	rep_1	0.0759249	2.20277e-84
1in200_1in200	A/T	A>T	9-mer	rep_2	0.0752954	5.11556e-83
1in200_1in200	A/T	A>T	9-mer	rep_3	0.0745249	2.31925e-81
1in200_10in20000	A/T	A>T	9-mer	rep_1	0.330011	0
1in200_10in20000	A/T	A>T	9-mer	rep_2	0.333435	0
1in200_10in20000	A/T	A>T	9-mer	rep_3	0.330337	0
1in2000_10in20000	A/T	A>T	9-mer	rep_1	0.33439	0
1in2000_10in20000	A/T	A>T	9-mer	rep_2	0.335079	0
1in2000_10in20000	A/T	A>T	9-mer	rep_3	0.330655	0
1in200_1in200	C/G (nonCpG)	C>A	3-mer	rep_1	0.996977	1.97972e-12
1in200_1in200	C/G (nonCpG)	C>A	3-mer	rep_2	0.996448	4.4253e-12
1in200_1in200	C/G (nonCpG)	C>A	3-mer	rep_3	0.998614	4.01277e-14
1in200_10in20000	C/G (nonCpG)	C>A	3-mer	rep_1	0.997396	9.38946e-13
1in200_10in20000	C/G (nonCpG)	C>A	3-mer	rep_2	0.995504	1.43526e-11
1in200_10in20000	C/G (nonCpG)	C>A	3-mer	rep_3	0.996788	2.67848e-12
1in2000_10in20000	C/G (nonCpG)	C>A	3-mer	rep_1	0.998544	5.1432e-14
1in2000_10in20000	C/G (nonCpG)	C>A	3-mer	rep_2	0.999458	3.67217e-16
1in2000_10in20000	C/G (nonCpG)	C>A	3-mer	rep_3	0.998123	1.83104e-13
1in200_1in200	C/G (nonCpG)	C>G	3-mer	rep_1	0.961821	5.99115e-07
1in200_1in200	C/G (nonCpG)	C>G	3-mer	rep_2	0.960602	6.99645e-07
1in200_1in200	C/G (nonCpG)	C>G	3-mer	rep_3	0.957763	9.86089e-07
1in200_10in20000	C/G (nonCpG)	C>G	3-mer	rep_1	0.994928	2.62113e-11
1in200_10in20000	C/G (nonCpG)	C>G	3-mer	rep_2	0.992917	1.3877e-10
1in200_10in20000	C/G (nonCpG)	C>G	3-mer	rep_3	0.990492	6.0215e-10
1in2000_10in20000	C/G (nonCpG)	C>G	3-mer	rep_1	0.99185	2.7934e-10
1in2000_10in20000	C/G (nonCpG)	C>G	3-mer	rep_2	0.995246	1.89717e-11
1in2000_10in20000	C/G (nonCpG)	C>G	3-mer	rep_3	0.995061	2.29637e-11
1in200_1in200	C/G (nonCpG)	C>T	3-mer	rep_1	0.996634	3.38454e-12
1in200_1in200	C/G (nonCpG)	C>T	3-mer	rep_2	0.99365	8.04665e-11
1in200_1in200	C/G (nonCpG)	C>T	3-mer	rep_3	0.993526	8.85712e-11
1in200_10in20000	C/G (nonCpG)	C>T	3-mer	rep_1	0.989389	1.04056e-09
1in200_10in20000	C/G (nonCpG)	C>T	3-mer	rep_2	0.980211	2.31211e-08
1in200_10in20000	C/G (nonCpG)	C>T	3-mer	rep_3	0.985688	4.61764e-09
1in2000_10in20000	C/G (nonCpG)	C>T	3-mer	rep_1	0.992522	1.819e-10
1in2000_10in20000	C/G (nonCpG)	C>T	3-mer	rep_2	0.99377	7.31375e-11
1in2000_10in20000	C/G (nonCpG)	C>T	3-mer	rep_3	0.989797	8.55881e-10
1in200_1in200	C/G (nonCpG)	C>A	5-mer	rep_1	0.950816	1.19461e-98
1in200_1in200	C/G (nonCpG)	C>A	5-mer	rep_2	0.949028	3.26061e-97
1in200_1in200	C/G (nonCpG)	C>A	5-mer	rep_3	0.95326	1.05956e-100
1in200_10in20000	C/G (nonCpG)	C>A	5-mer	rep_1	0.978079	1.98086e-131
1in200_10in20000	C/G (nonCpG)	C>A	5-mer	rep_2	0.981943	2.37507e-139
1in200_10in20000	C/G (nonCpG)	C>A	5-mer	rep_3	0.978136	1.55129e-131
1in2000_10in20000	C/G (nonCpG)	C>A	5-mer	rep_1	0.983639	2.18404e-143
1in2000_10in20000	C/G (nonCpG)	C>A	5-mer	rep_2	0.987087	4.41278e-153
1in2000_10in20000	C/G (nonCpG)	C>A	5-mer	rep_3	0.98164	1.1333e-138
1in200_1in200	C/G (nonCpG)	C>G	5-mer	rep_1	0.926858	8.933e-83
1in200_1in200	C/G (nonCpG)	C>G	5-mer	rep_2	0.931363	2.64454e-85
1in200_1in200	C/G (nonCpG)	C>G	5-mer	rep_3	0.924867	1.04163e-81
1in200_10in20000	C/G (nonCpG)	C>G	5-mer	rep_1	0.967172	5.43201e-115
1in200_10in20000	C/G (nonCpG)	C>G	5-mer	rep_2	0.973286	2.27217e-123
1in200_10in20000	C/G (nonCpG)	C>G	5-mer	rep_3	0.970193	6.51587e-119
1in2000_10in20000	C/G (nonCpG)	C>G	5-mer	rep_1	0.975301	1.45455e-126
1in2000_10in20000	C/G (nonCpG)	C>G	5-mer	rep_2	0.972417	4.568e-122
1in2000_10in20000	C/G (nonCpG)	C>G	5-mer	rep_3	0.963603	8.30338e-111
1in200_1in200	C/G (nonCpG)	C>T	5-mer	rep_1	0.931965	1.17923e-85
1in200_1in200	C/G (nonCpG)	C>T	5-mer	rep_2	0.930645	6.86713e-85
1in200_1in200	C/G (nonCpG)	C>T	5-mer	rep_3	0.925038	8.45041e-82
1in200_10in20000	C/G (nonCpG)	C>T	5-mer	rep_1	0.965904	1.87355e-113
1in200_10in20000	C/G (nonCpG)	C>T	5-mer	rep_2	0.964902	2.79471e-112
1in200_10in20000	C/G (nonCpG)	C>T	5-mer	rep_3	0.964238	1.60549e-111
1in2000_10in20000	C/G (nonCpG)	C>T	5-mer	rep_1	0.971549	8.33328e-121
1in2000_10in20000	C/G (nonCpG)	C>T	5-mer	rep_2	0.974654	1.64411e-125
1in2000_10in20000	C/G (nonCpG)	C>T	5-mer	rep_3	0.967854	7.63476e-116
1in200_1in200	C/G (nonCpG)	C>A	7-mer	rep_1	0.64562	0
1in200_1in200	C/G (nonCpG)	C>A	7-mer	rep_2	0.640479	0
1in200_1in200	C/G (nonCpG)	C>A	7-mer	rep_3	0.648997	0
1in200_10in20000	C/G (nonCpG)	C>A	7-mer	rep_1	0.913729	0
1in200_10in20000	C/G (nonCpG)	C>A	7-mer	rep_2	0.91566	0
1in200_10in20000	C/G (nonCpG)	C>A	7-mer	rep_3	0.915949	0
1in2000_10in20000	C/G (nonCpG)	C>A	7-mer	rep_1	0.926103	0
1in2000_10in20000	C/G (nonCpG)	C>A	7-mer	rep_2	0.925987	0
1in2000_10in20000	C/G (nonCpG)	C>A	7-mer	rep_3	0.918489	0
1in200_1in200	C/G (nonCpG)	C>G	7-mer	rep_1	0.597643	6.34189e-297
1in200_1in200	C/G (nonCpG)	C>G	7-mer	rep_2	0.595328	4.58671e-294
1in200_1in200	C/G (nonCpG)	C>G	7-mer	rep_3	0.589205	1.29807e-286
1in200_10in20000	C/G (nonCpG)	C>G	7-mer	rep_1	0.883725	0
1in200_10in20000	C/G (nonCpG)	C>G	7-mer	rep_2	0.886209	0
1in200_10in20000	C/G (nonCpG)	C>G	7-mer	rep_3	0.873467	0
1in2000_10in20000	C/G (nonCpG)	C>G	7-mer	rep_1	0.893867	0
1in2000_10in20000	C/G (nonCpG)	C>G	7-mer	rep_2	0.899318	0
1in2000_10in20000	C/G (nonCpG)	C>G	7-mer	rep_3	0.874116	0
1in200_1in200	C/G (nonCpG)	C>T	7-mer	rep_1	0.511636	1.3252e-204
1in200_1in200	C/G (nonCpG)	C>T	7-mer	rep_2	0.509135	2.66476e-202
1in200_1in200	C/G (nonCpG)	C>T	7-mer	rep_3	0.50074	1.04352e-194
1in200_10in20000	C/G (nonCpG)	C>T	7-mer	rep_1	0.882499	0
1in200_10in20000	C/G (nonCpG)	C>T	7-mer	rep_2	0.881513	0
1in200_10in20000	C/G (nonCpG)	C>T	7-mer	rep_3	0.877339	0
1in2000_10in20000	C/G (nonCpG)	C>T	7-mer	rep_1	0.885602	0
1in2000_10in20000	C/G (nonCpG)	C>T	7-mer	rep_2	0.891005	0
1in2000_10in20000	C/G (nonCpG)	C>T	7-mer	rep_3	0.877569	0
1in200_1in200	C/G (nonCpG)	C>A	9-mer	rep_1	0.174088	0
1in200_1in200	C/G (nonCpG)	C>A	9-mer	rep_2	0.173659	0
1in200_1in200	C/G (nonCpG)	C>A	9-mer	rep_3	0.17213	2e-323
1in200_10in20000	C/G (nonCpG)	C>A	9-mer	rep_1	0.583642	0
1in200_10in20000	C/G (nonCpG)	C>A	9-mer	rep_2	0.585558	0
1in200_10in20000	C/G (nonCpG)	C>A	9-mer	rep_3	0.584057	0
1in2000_10in20000	C/G (nonCpG)	C>A	9-mer	rep_1	0.591895	0
1in2000_10in20000	C/G (nonCpG)	C>A	9-mer	rep_2	0.590791	0
1in2000_10in20000	C/G (nonCpG)	C>A	9-mer	rep_3	0.586473	0
1in200_1in200	C/G (nonCpG)	C>G	9-mer	rep_1	0.21553	0
1in200_1in200	C/G (nonCpG)	C>G	9-mer	rep_2	0.214506	0
1in200_1in200	C/G (nonCpG)	C>G	9-mer	rep_3	0.213849	0
1in200_10in20000	C/G (nonCpG)	C>G	9-mer	rep_1	0.505617	0
1in200_10in20000	C/G (nonCpG)	C>G	9-mer	rep_2	0.507563	0
1in200_10in20000	C/G (nonCpG)	C>G	9-mer	rep_3	0.502973	0
1in2000_10in20000	C/G (nonCpG)	C>G	9-mer	rep_1	0.510191	0
1in2000_10in20000	C/G (nonCpG)	C>G	9-mer	rep_2	0.51383	0
1in2000_10in20000	C/G (nonCpG)	C>G	9-mer	rep_3	0.499863	0
1in200_1in200	C/G (nonCpG)	C>T	9-mer	rep_1	0.135404	8.54091e-200
1in200_1in200	C/G (nonCpG)	C>T	9-mer	rep_2	0.135328	1.42808e-199
1in200_1in200	C/G (nonCpG)	C>T	9-mer	rep_3	0.132896	1.78814e-192
1in200_10in20000	C/G (nonCpG)	C>T	9-mer	rep_1	0.433568	0
1in200_10in20000	C/G (nonCpG)	C>T	9-mer	rep_2	0.432186	0
1in200_10in20000	C/G (nonCpG)	C>T	9-mer	rep_3	0.429751	0
1in2000_10in20000	C/G (nonCpG)	C>T	9-mer	rep_1	0.429643	0
1in2000_10in20000	C/G (nonCpG)	C>T	9-mer	rep_2	0.434495	0
1in2000_10in20000	C/G (nonCpG)	C>T	9-mer	rep_3	0.425575	0
1in200_1in200	C/G (CpG)	C>A	3-mer	rep_1	0.999801	0.000198991
1in200_1in200	C/G (CpG)	C>A	3-mer	rep_2	0.992424	0.00757558
1in200_1in200	C/G (CpG)	C>A	3-mer	rep_3	0.998967	0.00103321
1in200_5in1000	C/G (CpG)	C>A	3-mer	rep_1	0.988947	0.0110527
1in200_5in1000	C/G (CpG)	C>A	3-mer	rep_2	0.96122	0.0387796
1in200_5in1000	C/G (CpG)	C>A	3-mer	rep_3	0.977628	0.0223723
5in1000_5in1000	C/G (CpG)	C>A	3-mer	rep_1	0.986773	0.0132274
5in1000_5in1000	C/G (CpG)	C>A	3-mer	rep_2	0.979724	0.020276
5in1000_5in1000	C/G (CpG)	C>A	3-mer	rep_3	0.990117	0.00988259
1in200_1in200	C/G (CpG)	C>G	3-mer	rep_1	0.962598	0.0374016
1in200_1in200	C/G (CpG)	C>G	3-mer	rep_2	0.968464	0.0315357
1in200_1in200	C/G (CpG)	C>G	3-mer	rep_3	0.98385	0.0161497
1in200_5in1000	C/G (CpG)	C>G	3-mer	rep_1	0.971576	0.0284236
1in200_5in1000	C/G (CpG)	C>G	3-mer	rep_2	0.967657	0.032343
1in200_5in1000	C/G (CpG)	C>G	3-mer	rep_3	0.950354	0.0496459
5in1000_5in1000	C/G (CpG)	C>G	3-mer	rep_1	0.968883	0.0311166
5in1000_5in1000	C/G (CpG)	C>G	3-mer	rep_2	0.95685	0.0431504
5in1000_5in1000	C/G (CpG)	C>G	3-mer	rep_3	0.980969	0.0190306
1in200_1in200	C/G (CpG)	C>T	3-mer	rep_1	0.995569	0.00443054
1in200_1in200	C/G (CpG)	C>T	3-mer	rep_2	0.990982	0.00901812
1in200_1in200	C/G (CpG)	C>T	3-mer	rep_3	0.992075	0.00792513
1in200_5in1000	C/G (CpG)	C>T	3-mer	rep_1	0.998519	0.00148134
1in200_5in1000	C/G (CpG)	C>T	3-mer	rep_2	0.995812	0.00418828
1in200_5in1000	C/G (CpG)	C>T	3-mer	rep_3	0.995977	0.00402287
5in1000_5in1000	C/G (CpG)	C>T	3-mer	rep_1	0.997122	0.00287823
5in1000_5in1000	C/G (CpG)	C>T	3-mer	rep_2	0.993242	0.00675797
5in1000_5in1000	C/G (CpG)	C>T	3-mer	rep_3	0.996668	0.00333198
1in200_1in200	C/G (CpG)	C>A	5-mer	rep_1	0.806739	8.47087e-16
1in200_1in200	C/G (CpG)	C>A	5-mer	rep_2	0.810609	4.81292e-16
1in200_1in200	C/G (CpG)	C>A	5-mer	rep_3	0.837629	6.25011e-18
1in200_5in1000	C/G (CpG)	C>A	5-mer	rep_1	0.912414	9.70315e-26
1in200_5in1000	C/G (CpG)	C>A	5-mer	rep_2	0.905707	8.63225e-25
1in200_5in1000	C/G (CpG)	C>A	5-mer	rep_3	0.924229	1.29918e-27
5in1000_5in1000	C/G (CpG)	C>A	5-mer	rep_1	0.922458	2.58851e-27
5in1000_5in1000	C/G (CpG)	C>A	5-mer	rep_2	0.917779	1.48337e-26
5in1000_5in1000	C/G (CpG)	C>A	5-mer	rep_3	0.922185	2.87524e-27
1in200_1in200	C/G (CpG)	C>G	5-mer	rep_1	0.79137	7.09674e-15
1in200_1in200	C/G (CpG)	C>G	5-mer	rep_2	0.80045	2.06692e-15
1in200_1in200	C/G (CpG)	C>G	5-mer	rep_3	0.784657	1.69991e-14
1in200_5in1000	C/G (CpG)	C>G	5-mer	rep_1	0.868498	1.46635e-20
1in200_5in1000	C/G (CpG)	C>G	5-mer	rep_2	0.886944	1.79868e-22
1in200_5in1000	C/G (CpG)	C>G	5-mer	rep_3	0.867112	1.98645e-20
5in1000_5in1000	C/G (CpG)	C>G	5-mer	rep_1	0.880691	8.66899e-22
5in1000_5in1000	C/G (CpG)	C>G	5-mer	rep_2	0.866566	2.23665e-20
5in1000_5in1000	C/G (CpG)	C>G	5-mer	rep_3	0.864919	3.18874e-20
1in200_1in200	C/G (CpG)	C>T	5-mer	rep_1	0.962992	5.21742e-37
1in200_1in200	C/G (CpG)	C>T	5-mer	rep_2	0.968553	3.63976e-39
1in200_1in200	C/G (CpG)	C>T	5-mer	rep_3	0.959611	7.45795e-36
1in200_5in1000	C/G (CpG)	C>T	5-mer	rep_1	0.98212	1.1123e-46
1in200_5in1000	C/G (CpG)	C>T	5-mer	rep_2	0.982869	2.98533e-47
1in200_5in1000	C/G (CpG)	C>T	5-mer	rep_3	0.979229	1.10965e-44
5in1000_5in1000	C/G (CpG)	C>T	5-mer	rep_1	0.981479	3.27993e-46
5in1000_5in1000	C/G (CpG)	C>T	5-mer	rep_2	0.971849	1.23384e-40
5in1000_5in1000	C/G (CpG)	C>T	5-mer	rep_3	0.979668	5.76505e-45
1in200_1in200	C/G (CpG)	C>A	7-mer	rep_1	0.349441	8.89119e-31
1in200_1in200	C/G (CpG)	C>A	7-mer	rep_2	0.327124	5.77339e-27
1in200_1in200	C/G (CpG)	C>A	7-mer	rep_3	0.337817	9.41091e-29
1in200_5in1000	C/G (CpG)	C>A	7-mer	rep_1	0.506222	9.71387e-68
1in200_5in1000	C/G (CpG)	C>A	7-mer	rep_2	0.492485	1.13709e-63
1in200_5in1000	C/G (CpG)	C>A	7-mer	rep_3	0.509649	8.78052e-69
5in1000_5in1000	C/G (CpG)	C>A	7-mer	rep_1	0.488153	1.99834e-62
5in1000_5in1000	C/G (CpG)	C>A	7-mer	rep_2	0.480002	3.93972e-60
5in1000_5in1000	C/G (CpG)	C>A	7-mer	rep_3	0.482558	7.63115e-61
1in200_1in200	C/G (CpG)	C>G	7-mer	rep_1	0.311698	1.65082e-24
1in200_1in200	C/G (CpG)	C>G	7-mer	rep_2	0.328387	3.5813e-27
1in200_1in200	C/G (CpG)	C>G	7-mer	rep_3	0.311925	1.52245e-24
1in200_5in1000	C/G (CpG)	C>G	7-mer	rep_1	0.470099	2.00039e-57
1in200_5in1000	C/G (CpG)	C>G	7-mer	rep_2	0.476295	4.15566e-59
1in200_5in1000	C/G (CpG)	C>G	7-mer	rep_3	0.470883	1.23056e-57
5in1000_5in1000	C/G (CpG)	C>G	7-mer	rep_1	0.468414	5.65795e-57
5in1000_5in1000	C/G (CpG)	C>G	7-mer	rep_2	0.47327	2.78175e-58
5in1000_5in1000	C/G (CpG)	C>G	7-mer	rep_3	0.452335	8.65404e-53
1in200_1in200	C/G (CpG)	C>T	7-mer	rep_1	0.706352	1.56429e-155
1in200_1in200	C/G (CpG)	C>T	7-mer	rep_2	0.708268	9.76027e-157
1in200_1in200	C/G (CpG)	C>T	7-mer	rep_3	0.703682	7.19547e-154
1in200_5in1000	C/G (CpG)	C>T	7-mer	rep_1	0.857384	4.48992e-297
1in200_5in1000	C/G (CpG)	C>T	7-mer	rep_2	0.857549	2.60254e-297
1in200_5in1000	C/G (CpG)	C>T	7-mer	rep_3	0.853547	1.22481e-291
5in1000_5in1000	C/G (CpG)	C>T	7-mer	rep_1	0.856747	3.68207e-296
5in1000_5in1000	C/G (CpG)	C>T	7-mer	rep_2	0.85269	1.9058e-290
5in1000_5in1000	C/G (CpG)	C>T	7-mer	rep_3	0.857865	9.10709e-298
1in200_1in200	C/G (CpG)	C>A	9-mer	rep_1	0.0712903	6.57589e-20
1in200_1in200	C/G (CpG)	C>A	9-mer	rep_2	0.0723582	1.83382e-20
1in200_1in200	C/G (CpG)	C>A	9-mer	rep_3	0.0702731	2.18124e-19
1in200_5in1000	C/G (CpG)	C>A	9-mer	rep_1	0.136925	2.26148e-69
1in200_5in1000	C/G (CpG)	C>A	9-mer	rep_2	0.138917	2.27132e-71
1in200_5in1000	C/G (CpG)	C>A	9-mer	rep_3	0.13572	3.53541e-68
5in1000_5in1000	C/G (CpG)	C>A	9-mer	rep_1	0.127708	1.63395e-60
5in1000_5in1000	C/G (CpG)	C>A	9-mer	rep_2	0.131845	2.06581e-64
5in1000_5in1000	C/G (CpG)	C>A	9-mer	rep_3	0.130025	1.11016e-62
1in200_1in200	C/G (CpG)	C>G	9-mer	rep_1	0.078631	6.92861e-24
1in200_1in200	C/G (CpG)	C>G	9-mer	rep_2	0.0869429	7.4127e-29
1in200_1in200	C/G (CpG)	C>G	9-mer	rep_3	0.0783719	9.71879e-24
1in200_5in1000	C/G (CpG)	C>G	9-mer	rep_1	0.113995	1.67143e-48
1in200_5in1000	C/G (CpG)	C>G	9-mer	rep_2	0.117066	4.51603e-51
1in200_5in1000	C/G (CpG)	C>G	9-mer	rep_3	0.118372	3.47546e-52
5in1000_5in1000	C/G (CpG)	C>G	9-mer	rep_1	0.122169	1.70356e-55
5in1000_5in1000	C/G (CpG)	C>G	9-mer	rep_2	0.12746	2.76946e-60
5in1000_5in1000	C/G (CpG)	C>G	9-mer	rep_3	0.11425	1.02901e-48
1in200_1in200	C/G (CpG)	C>T	9-mer	rep_1	0.225301	1.56457e-187
1in200_1in200	C/G (CpG)	C>T	9-mer	rep_2	0.226142	5.88325e-189
1in200_1in200	C/G (CpG)	C>T	9-mer	rep_3	0.226789	4.68034e-190
1in200_5in1000	C/G (CpG)	C>T	9-mer	rep_1	0.376949	0
1in200_5in1000	C/G (CpG)	C>T	9-mer	rep_2	0.373895	0
1in200_5in1000	C/G (CpG)	C>T	9-mer	rep_3	0.374658	0
5in1000_5in1000	C/G (CpG)	C>T	9-mer	rep_1	0.373594	0
5in1000_5in1000	C/G (CpG)	C>T	9-mer	rep_2	0.371711	0
5in1000_5in1000	C/G (CpG)	C>T	9-mer	rep_3	0.373043	0

### Sheet: Fig2c
Model (training_obs)	Sites	Mutation type	Bin size	Replications	Correlation	p-value
1in200_10in20000	A/T	A>C	1MB	rep_1	0.4818	9.70675e-05
1in200_10in20000	A/T	A>C	1MB	rep_2	0.6793	2.42262e-09
1in200_10in20000	A/T	A>C	1MB	rep_3	0.7329	2.78669e-11
1in2000_10in20000	A/T	A>C	1MB	rep_1	0.698	5.69408e-10
1in2000_10in20000	A/T	A>C	1MB	rep_2	0.3095	0.0161207
1in2000_10in20000	A/T	A>C	1MB	rep_3	0.7068	2.77434e-10
1in200_1in200	A/T	A>C	1MB	rep_1	-0.019	0.885317
1in200_1in200	A/T	A>C	1MB	rep_2	0.0846	0.520345
1in200_1in200	A/T	A>C	1MB	rep_3	0.0884	0.501984
1in200_10in20000	A/T	A>G	1MB	rep_1	0.8487	1.09848e-17
1in200_10in20000	A/T	A>G	1MB	rep_2	0.8505	8.03854e-18
1in200_10in20000	A/T	A>G	1MB	rep_3	0.8702	1.77637e-19
1in2000_10in20000	A/T	A>G	1MB	rep_1	0.8136	2.77245e-15
1in2000_10in20000	A/T	A>G	1MB	rep_2	0.8212	9.32461e-16
1in2000_10in20000	A/T	A>G	1MB	rep_3	0.8289	2.89596e-16
1in200_1in200	A/T	A>G	1MB	rep_1	0.6505	1.8439e-08
1in200_1in200	A/T	A>G	1MB	rep_2	0.6605	9.35805e-09
1in200_1in200	A/T	A>G	1MB	rep_3	0.684	1.70006e-09
1in200_10in20000	A/T	A>T	1MB	rep_1	0.7064	2.87529e-10
1in200_10in20000	A/T	A>T	1MB	rep_2	0.8319	1.81684e-16
1in200_10in20000	A/T	A>T	1MB	rep_3	0.8535	4.6275e-18
1in2000_10in20000	A/T	A>T	1MB	rep_1	0.8115	3.71577e-15
1in2000_10in20000	A/T	A>T	1MB	rep_2	0.6967	6.33744e-10
1in2000_10in20000	A/T	A>T	1MB	rep_3	0.807	6.9501e-15
1in200_1in200	A/T	A>T	1MB	rep_1	0.4706	0.000148253
1in200_1in200	A/T	A>T	1MB	rep_2	0.6463	2.44352e-08
1in200_1in200	A/T	A>T	1MB	rep_3	0.6727	3.92113e-09
1in200_10in20000	A/T	A>C	100KB	rep_1	0.4416	8.68705e-30
1in200_10in20000	A/T	A>C	100KB	rep_2	0.4696	5.77594e-34
1in200_10in20000	A/T	A>C	100KB	rep_3	0.5262	1.1272e-43
1in2000_10in20000	A/T	A>C	100KB	rep_1	0.4947	4.80229e-38
1in2000_10in20000	A/T	A>C	100KB	rep_2	0.3978	5.32844e-24
1in2000_10in20000	A/T	A>C	100KB	rep_3	0.4907	2.24281e-37
1in200_1in200	A/T	A>C	100KB	rep_1	0.1986	1.04633e-06
1in200_1in200	A/T	A>C	100KB	rep_2	0.1798	1.01985e-05
1in200_1in200	A/T	A>C	100KB	rep_3	0.185	5.58336e-06
1in200_10in20000	A/T	A>G	100KB	rep_1	0.6547	4.20081e-74
1in200_10in20000	A/T	A>G	100KB	rep_2	0.6578	4.90041e-75
1in200_10in20000	A/T	A>G	100KB	rep_3	0.6766	7.11141e-81
1in2000_10in20000	A/T	A>G	100KB	rep_1	0.6503	8.09929e-73
1in2000_10in20000	A/T	A>G	100KB	rep_2	0.666	1.60725e-77
1in2000_10in20000	A/T	A>G	100KB	rep_3	0.6658	1.82244e-77
1in200_1in200	A/T	A>G	100KB	rep_1	0.3457	3.81368e-18
1in200_1in200	A/T	A>G	100KB	rep_2	0.3644	3.99979e-20
1in200_1in200	A/T	A>G	100KB	rep_3	0.3775	1.3782e-21
1in200_10in20000	A/T	A>T	100KB	rep_1	0.5162	8.04183e-42
1in200_10in20000	A/T	A>T	100KB	rep_2	0.6339	3.51459e-68
1in200_10in20000	A/T	A>T	100KB	rep_3	0.662	2.6536e-76
1in2000_10in20000	A/T	A>T	100KB	rep_1	0.5959	1.78337e-58
1in2000_10in20000	A/T	A>T	100KB	rep_2	0.5247	2.17674e-43
1in2000_10in20000	A/T	A>T	100KB	rep_3	0.4444	3.36281e-30
1in200_1in200	A/T	A>T	100KB	rep_1	0.3404	1.32426e-17
1in200_1in200	A/T	A>T	100KB	rep_2	0.397	6.72562e-24
1in200_1in200	A/T	A>T	100KB	rep_3	0.4008	2.30561e-24
1in200_10in20000	A/T	A>C	10KB	rep_1	0.2751	5.14378e-103
1in200_10in20000	A/T	A>C	10KB	rep_2	0.2447	2.87139e-81
1in200_10in20000	A/T	A>C	10KB	rep_3	0.2836	1.16668e-109
1in2000_10in20000	A/T	A>C	10KB	rep_1	0.287	2.2917e-112
1in2000_10in20000	A/T	A>C	10KB	rep_2	0.258	1.93839e-90
1in2000_10in20000	A/T	A>C	10KB	rep_3	0.27	3.73806e-99
1in200_1in200	A/T	A>C	10KB	rep_1	0.1028	2.39907e-15
1in200_1in200	A/T	A>C	10KB	rep_2	0.0946	3.14789e-13
1in200_1in200	A/T	A>C	10KB	rep_3	0.0977	5.46373e-14
1in200_10in20000	A/T	A>G	10KB	rep_1	0.414	2.53674e-243
1in200_10in20000	A/T	A>G	10KB	rep_2	0.408	9.81442e-236
1in200_10in20000	A/T	A>G	10KB	rep_3	0.4258	9.90584e-259
1in2000_10in20000	A/T	A>G	10KB	rep_1	0.4342	3.66336e-270
1in2000_10in20000	A/T	A>G	10KB	rep_2	0.4495	9.84603e-292
1in2000_10in20000	A/T	A>G	10KB	rep_3	0.4478	2.9702e-289
1in200_1in200	A/T	A>G	10KB	rep_1	0.158	2.57056e-34
1in200_1in200	A/T	A>G	10KB	rep_2	0.1661	8.87586e-38
1in200_1in200	A/T	A>G	10KB	rep_3	0.1634	1.3171e-36
1in200_10in20000	A/T	A>T	10KB	rep_1	0.3512	6.09193e-171
1in200_10in20000	A/T	A>T	10KB	rep_2	0.385	5.8353e-208
1in200_10in20000	A/T	A>T	10KB	rep_3	0.3999	1.00827e-225
1in2000_10in20000	A/T	A>T	10KB	rep_1	0.395	8.55764e-220
1in2000_10in20000	A/T	A>T	10KB	rep_2	0.3644	6.40893e-185
1in2000_10in20000	A/T	A>T	10KB	rep_3	0.194	3.57715e-51
1in200_1in200	A/T	A>T	10KB	rep_1	0.1623	3.73547e-36
1in200_1in200	A/T	A>T	10KB	rep_2	0.1756	4.35274e-42
1in200_1in200	A/T	A>T	10KB	rep_3	0.1636	1.09795e-36
1in200_10in20000	C/G (nonCpG)	C>A	1MB	rep_1	0.858	2.01521e-18
1in200_10in20000	C/G (nonCpG)	C>A	1MB	rep_2	0.8699	1.87396e-19
1in200_10in20000	C/G (nonCpG)	C>A	1MB	rep_3	0.838	6.7842e-17
1in2000_10in20000	C/G (nonCpG)	C>A	1MB	rep_1	0.8755	5.73691e-20
1in2000_10in20000	C/G (nonCpG)	C>A	1MB	rep_2	0.8494	9.78822e-18
1in2000_10in20000	C/G (nonCpG)	C>A	1MB	rep_3	0.8785	2.92171e-20
1in200_1in200	C/G (nonCpG)	C>A	1MB	rep_1	0.8032	1.15159e-14
1in200_1in200	C/G (nonCpG)	C>A	1MB	rep_2	0.8164	1.86128e-15
1in200_1in200	C/G (nonCpG)	C>A	1MB	rep_3	0.7798	2.09824e-13
1in200_10in20000	C/G (nonCpG)	C>G	1MB	rep_1	0.8483	1.18953e-17
1in200_10in20000	C/G (nonCpG)	C>G	1MB	rep_2	0.8558	3.00474e-18
1in200_10in20000	C/G (nonCpG)	C>G	1MB	rep_3	0.8213	9.24672e-16
1in2000_10in20000	C/G (nonCpG)	C>G	1MB	rep_1	0.8602	1.30908e-18
1in2000_10in20000	C/G (nonCpG)	C>G	1MB	rep_2	0.8351	1.10041e-16
1in2000_10in20000	C/G (nonCpG)	C>G	1MB	rep_3	0.7226	7.13611e-11
1in200_1in200	C/G (nonCpG)	C>G	1MB	rep_1	0.5533	4.54921e-06
1in200_1in200	C/G (nonCpG)	C>G	1MB	rep_2	0.5261	1.57856e-05
1in200_1in200	C/G (nonCpG)	C>G	1MB	rep_3	0.5997	4.12041e-07
1in200_10in20000	C/G (nonCpG)	C>T	1MB	rep_1	0.8532	4.84768e-18
1in200_10in20000	C/G (nonCpG)	C>T	1MB	rep_2	0.8406	4.45112e-17
1in200_10in20000	C/G (nonCpG)	C>T	1MB	rep_3	0.8286	3.04958e-16
1in2000_10in20000	C/G (nonCpG)	C>T	1MB	rep_1	0.8105	4.2746e-15
1in2000_10in20000	C/G (nonCpG)	C>T	1MB	rep_2	0.7616	1.5954e-12
1in2000_10in20000	C/G (nonCpG)	C>T	1MB	rep_3	0.6572	1.17594e-08
1in200_1in200	C/G (nonCpG)	C>T	1MB	rep_1	0.6407	3.50782e-08
1in200_1in200	C/G (nonCpG)	C>T	1MB	rep_2	0.5601	3.26426e-06
1in200_1in200	C/G (nonCpG)	C>T	1MB	rep_3	0.697	6.16501e-10
1in200_10in20000	C/G (nonCpG)	C>A	100KB	rep_1	0.6907	1.59778e-85
1in200_10in20000	C/G (nonCpG)	C>A	100KB	rep_2	0.6758	1.36281e-80
1in200_10in20000	C/G (nonCpG)	C>A	100KB	rep_3	0.6997	1.18589e-88
1in2000_10in20000	C/G (nonCpG)	C>A	100KB	rep_1	0.7107	1.183e-92
1in2000_10in20000	C/G (nonCpG)	C>A	100KB	rep_2	0.6688	2.22201e-78
1in2000_10in20000	C/G (nonCpG)	C>A	100KB	rep_3	0.6822	1.06143e-82
1in200_1in200	C/G (nonCpG)	C>A	100KB	rep_1	0.5178	4.04883e-42
1in200_1in200	C/G (nonCpG)	C>A	100KB	rep_2	0.5103	9.24713e-41
1in200_1in200	C/G (nonCpG)	C>A	100KB	rep_3	0.5275	6.39778e-44
1in200_10in20000	C/G (nonCpG)	C>G	100KB	rep_1	0.5169	5.95258e-42
1in200_10in20000	C/G (nonCpG)	C>G	100KB	rep_2	0.48	1.30613e-35
1in200_10in20000	C/G (nonCpG)	C>G	100KB	rep_3	0.507	3.57663e-40
1in2000_10in20000	C/G (nonCpG)	C>G	100KB	rep_1	0.5378	6.65784e-46
1in2000_10in20000	C/G (nonCpG)	C>G	100KB	rep_2	0.4903	2.61614e-37
1in2000_10in20000	C/G (nonCpG)	C>G	100KB	rep_3	0.4698	5.31889e-34
1in200_1in200	C/G (nonCpG)	C>G	100KB	rep_1	0.2598	1.22738e-10
1in200_1in200	C/G (nonCpG)	C>G	100KB	rep_2	0.2495	6.82693e-10
1in200_1in200	C/G (nonCpG)	C>G	100KB	rep_3	0.2626	7.6494e-11
1in200_10in20000	C/G (nonCpG)	C>T	100KB	rep_1	0.587	2.17701e-56
1in200_10in20000	C/G (nonCpG)	C>T	100KB	rep_2	0.533	5.66356e-45
1in200_10in20000	C/G (nonCpG)	C>T	100KB	rep_3	0.6262	4.06843e-66
1in2000_10in20000	C/G (nonCpG)	C>T	100KB	rep_1	0.5537	4.31874e-49
1in2000_10in20000	C/G (nonCpG)	C>T	100KB	rep_2	0.512	4.51417e-41
1in2000_10in20000	C/G (nonCpG)	C>T	100KB	rep_3	0.501	4.01023e-39
1in200_1in200	C/G (nonCpG)	C>T	100KB	rep_1	0.4269	9.37411e-28
1in200_1in200	C/G (nonCpG)	C>T	100KB	rep_2	0.3816	4.63441e-22
1in200_1in200	C/G (nonCpG)	C>T	100KB	rep_3	0.4754	7.1347e-35
1in200_10in20000	C/G (nonCpG)	C>A	10KB	rep_1	0.4992	0
1in200_10in20000	C/G (nonCpG)	C>A	10KB	rep_2	0.4835	0
1in200_10in20000	C/G (nonCpG)	C>A	10KB	rep_3	0.5085	0
1in2000_10in20000	C/G (nonCpG)	C>A	10KB	rep_1	0.5144	0
1in2000_10in20000	C/G (nonCpG)	C>A	10KB	rep_2	0.4818	0
1in2000_10in20000	C/G (nonCpG)	C>A	10KB	rep_3	0.4898	0
1in200_1in200	C/G (nonCpG)	C>A	10KB	rep_1	0.2238	5.95285e-68
1in200_1in200	C/G (nonCpG)	C>A	10KB	rep_2	0.218	1.70349e-64
1in200_1in200	C/G (nonCpG)	C>A	10KB	rep_3	0.2273	4.53669e-70
1in200_10in20000	C/G (nonCpG)	C>G	10KB	rep_1	0.3581	2.87674e-178
1in200_10in20000	C/G (nonCpG)	C>G	10KB	rep_2	0.3513	3.55157e-171
1in200_10in20000	C/G (nonCpG)	C>G	10KB	rep_3	0.3449	1.31791e-164
1in2000_10in20000	C/G (nonCpG)	C>G	10KB	rep_1	0.3779	7.0233e-200
1in2000_10in20000	C/G (nonCpG)	C>G	10KB	rep_2	0.3481	6.99685e-168
1in2000_10in20000	C/G (nonCpG)	C>G	10KB	rep_3	0.347	8.59113e-167
1in200_1in200	C/G (nonCpG)	C>G	10KB	rep_1	0.1421	5.09019e-28
1in200_1in200	C/G (nonCpG)	C>G	10KB	rep_2	0.1385	1.13003e-26
1in200_1in200	C/G (nonCpG)	C>G	10KB	rep_3	0.1332	8.66173e-25
1in200_10in20000	C/G (nonCpG)	C>T	10KB	rep_1	0.3586	8.83432e-179
1in200_10in20000	C/G (nonCpG)	C>T	10KB	rep_2	0.3341	5.7929e-154
1in200_10in20000	C/G (nonCpG)	C>T	10KB	rep_3	0.3886	3.14665e-212
1in2000_10in20000	C/G (nonCpG)	C>T	10KB	rep_1	0.357	4.17773e-177
1in2000_10in20000	C/G (nonCpG)	C>T	10KB	rep_2	0.3421	7.45526e-162
1in2000_10in20000	C/G (nonCpG)	C>T	10KB	rep_3	0.3438	1.37127e-163
1in200_1in200	C/G (nonCpG)	C>T	10KB	rep_1	0.1639	7.84587e-37
1in200_1in200	C/G (nonCpG)	C>T	10KB	rep_2	0.1568	8.22839e-34
1in200_1in200	C/G (nonCpG)	C>T	10KB	rep_3	0.1869	1.41462e-47
1in200_5in1000	C/G (CpG)	C>A	1MB	rep_1	0.6753	3.24871e-09
1in200_5in1000	C/G (CpG)	C>A	1MB	rep_2	0.7683	7.73114e-13
1in200_5in1000	C/G (CpG)	C>A	1MB	rep_3	0.6226	1.09111e-07
5in1000_5in1000	C/G (CpG)	C>A	1MB	rep_1	0.7462	7.80462e-12
5in1000_5in1000	C/G (CpG)	C>A	1MB	rep_2	0.7363	2.03241e-11
5in1000_5in1000	C/G (CpG)	C>A	1MB	rep_3	0.7579	2.37233e-12
1in200_1in200	C/G (CpG)	C>A	1MB	rep_1	0.5975	4.64748e-07
1in200_1in200	C/G (CpG)	C>A	1MB	rep_2	0.6778	2.70084e-09
1in200_1in200	C/G (CpG)	C>A	1MB	rep_3	0.5365	9.95603e-06
1in200_5in1000	C/G (CpG)	C>G	1MB	rep_1	0.4028	0.00141876
1in200_5in1000	C/G (CpG)	C>G	1MB	rep_2	0.4137	0.00101779
1in200_5in1000	C/G (CpG)	C>G	1MB	rep_3	0.3656	0.0040667
5in1000_5in1000	C/G (CpG)	C>G	1MB	rep_1	0.3421	0.0074647
5in1000_5in1000	C/G (CpG)	C>G	1MB	rep_2	0.2577	0.0468086
5in1000_5in1000	C/G (CpG)	C>G	1MB	rep_3	0.3046	0.0179515
1in200_1in200	C/G (CpG)	C>G	1MB	rep_1	-0.0088	0.946965
1in200_1in200	C/G (CpG)	C>G	1MB	rep_2	0.0209	0.874177
1in200_1in200	C/G (CpG)	C>G	1MB	rep_3	0.0003	0.997967
1in200_5in1000	C/G (CpG)	C>T	1MB	rep_1	0.8943	6.46139e-22
1in200_5in1000	C/G (CpG)	C>T	1MB	rep_2	0.8972	2.9863e-22
1in200_5in1000	C/G (CpG)	C>T	1MB	rep_3	0.8981	2.32824e-22
5in1000_5in1000	C/G (CpG)	C>T	1MB	rep_1	0.8997	1.50587e-22
5in1000_5in1000	C/G (CpG)	C>T	1MB	rep_2	0.8991	1.79044e-22
5in1000_5in1000	C/G (CpG)	C>T	1MB	rep_3	0.8997	1.50265e-22
1in200_1in200	C/G (CpG)	C>T	1MB	rep_1	0.8548	3.62297e-18
1in200_1in200	C/G (CpG)	C>T	1MB	rep_2	0.8614	1.04442e-18
1in200_1in200	C/G (CpG)	C>T	1MB	rep_3	0.8528	5.2737e-18
1in200_5in1000	C/G (CpG)	C>A	100KB	rep_1	0.3146	4.08846e-15
1in200_5in1000	C/G (CpG)	C>A	100KB	rep_2	0.3701	1.01768e-20
1in200_5in1000	C/G (CpG)	C>A	100KB	rep_3	0.293	3.164e-13
5in1000_5in1000	C/G (CpG)	C>A	100KB	rep_1	0.3576	2.32612e-19
5in1000_5in1000	C/G (CpG)	C>A	100KB	rep_2	0.3578	2.19745e-19
5in1000_5in1000	C/G (CpG)	C>A	100KB	rep_3	0.3538	5.83638e-19
1in200_1in200	C/G (CpG)	C>A	100KB	rep_1	0.3027	4.69656e-14
1in200_1in200	C/G (CpG)	C>A	100KB	rep_2	0.3474	2.71853e-18
1in200_1in200	C/G (CpG)	C>A	100KB	rep_3	0.2771	6.17746e-12
1in200_5in1000	C/G (CpG)	C>G	100KB	rep_1	0.216	1.05699e-07
1in200_5in1000	C/G (CpG)	C>G	100KB	rep_2	0.2106	2.22768e-07
1in200_5in1000	C/G (CpG)	C>G	100KB	rep_3	0.2172	8.9999e-08
5in1000_5in1000	C/G (CpG)	C>G	100KB	rep_1	0.2293	1.57278e-08
5in1000_5in1000	C/G (CpG)	C>G	100KB	rep_2	0.1801	1.00369e-05
5in1000_5in1000	C/G (CpG)	C>G	100KB	rep_3	0.2103	2.30694e-07
1in200_1in200	C/G (CpG)	C>G	100KB	rep_1	0.035	0.394717
1in200_1in200	C/G (CpG)	C>G	100KB	rep_2	0.038	0.355605
1in200_1in200	C/G (CpG)	C>G	100KB	rep_3	0.0706	0.0857059
1in200_5in1000	C/G (CpG)	C>T	100KB	rep_1	0.8114	3.59202e-140
1in200_5in1000	C/G (CpG)	C>T	100KB	rep_2	0.814	8.44217e-142
1in200_5in1000	C/G (CpG)	C>T	100KB	rep_3	0.8098	3.47027e-139
5in1000_5in1000	C/G (CpG)	C>T	100KB	rep_1	0.8137	1.36825e-141
5in1000_5in1000	C/G (CpG)	C>T	100KB	rep_2	0.8183	1.70325e-144
5in1000_5in1000	C/G (CpG)	C>T	100KB	rep_3	0.8194	3.19895e-145
1in200_1in200	C/G (CpG)	C>T	100KB	rep_1	0.7293	1.16228e-99
1in200_1in200	C/G (CpG)	C>T	100KB	rep_2	0.7322	8.40131e-101
1in200_1in200	C/G (CpG)	C>T	100KB	rep_3	0.7289	1.68221e-99
1in200_5in1000	C/G (CpG)	C>A	10KB	rep_1	0.1341	4.15394e-25
1in200_5in1000	C/G (CpG)	C>A	10KB	rep_2	0.148	2.64175e-30
1in200_5in1000	C/G (CpG)	C>A	10KB	rep_3	0.1353	1.57056e-25
5in1000_5in1000	C/G (CpG)	C>A	10KB	rep_1	0.1395	4.757e-27
5in1000_5in1000	C/G (CpG)	C>A	10KB	rep_2	0.1442	8.26134e-29
5in1000_5in1000	C/G (CpG)	C>A	10KB	rep_3	0.1401	2.72302e-27
1in200_1in200	C/G (CpG)	C>A	10KB	rep_1	0.0962	1.22978e-13
1in200_1in200	C/G (CpG)	C>A	10KB	rep_2	0.1076	1.10662e-16
1in200_1in200	C/G (CpG)	C>A	10KB	rep_3	0.103	2.10029e-15
1in200_5in1000	C/G (CpG)	C>G	10KB	rep_1	0.1335	6.57077e-25
1in200_5in1000	C/G (CpG)	C>G	10KB	rep_2	0.1158	4.35015e-19
1in200_5in1000	C/G (CpG)	C>G	10KB	rep_3	0.1341	4.06902e-25
5in1000_5in1000	C/G (CpG)	C>G	10KB	rep_1	0.1399	3.27094e-27
5in1000_5in1000	C/G (CpG)	C>G	10KB	rep_2	0.135	1.99342e-25
5in1000_5in1000	C/G (CpG)	C>G	10KB	rep_3	0.1329	1.04849e-24
1in200_1in200	C/G (CpG)	C>G	10KB	rep_1	0.0378	0.00363076
1in200_1in200	C/G (CpG)	C>G	10KB	rep_2	0.0442	0.000671858
1in200_1in200	C/G (CpG)	C>G	10KB	rep_3	0.0531	4.48791e-05
1in200_5in1000	C/G (CpG)	C>T	10KB	rep_1	0.5681	0
1in200_5in1000	C/G (CpG)	C>T	10KB	rep_2	0.5667	0
1in200_5in1000	C/G (CpG)	C>T	10KB	rep_3	0.5659	0
5in1000_5in1000	C/G (CpG)	C>T	10KB	rep_1	0.5689	0
5in1000_5in1000	C/G (CpG)	C>T	10KB	rep_2	0.5706	0
5in1000_5in1000	C/G (CpG)	C>T	10KB	rep_3	0.5696	0
1in200_1in200	C/G (CpG)	C>T	10KB	rep_1	0.4112	6.37448e-240
1in200_1in200	C/G (CpG)	C>T	10KB	rep_2	0.4095	1.02749e-237
1in200_1in200	C/G (CpG)	C>T	10KB	rep_3	0.4104	7.46164e-239

### Sheet: Fig3a
Model	Sites	Mutation type	K-mer	Correlation	p-value
MuRaL	A/T	A>C	3-mer	0.983666	7.96593e-12
Carlson 7-mer+features	A/T	A>C	3-mer	0.98589	2.87688e-12
Carlson 7-mer	A/T	A>C	3-mer	0.989787	3.02509e-13
Aggarwala 7-mer	A/T	A>C	3-mer	0.741207	0.00101771
Karczewski 3-mer	A/T	A>C	3-mer	0.986666	1.94007e-12
MuRaL	A/T	A>C	5-mer	0.941637	4.18695e-122
Carlson 7-mer+features	A/T	A>C	5-mer	0.988509	1.92333e-210
Carlson 7-mer	A/T	A>C	5-mer	0.990584	2.26741e-221
Aggarwala 7-mer	A/T	A>C	5-mer	0.811892	2.63813e-61
Karczewski 3-mer	A/T	A>C	5-mer	0.648149	6.779e-32
MuRaL	A/T	A>C	7-mer	0.865121	0
Carlson 7-mer+features	A/T	A>C	7-mer	0.965078	0
Carlson 7-mer	A/T	A>C	7-mer	0.969396	0
Aggarwala 7-mer	A/T	A>C	7-mer	0.674885	0
Karczewski 3-mer	A/T	A>C	7-mer	0.499253	3.40484e-257
MuRaL	A/T	A>C	9-mer	0.728826	0
Carlson 7-mer+features	A/T	A>C	9-mer	0.752185	0
Carlson 7-mer	A/T	A>C	9-mer	0.749689	0
Aggarwala 7-mer	A/T	A>C	9-mer	0.514222	0
Karczewski 3-mer	A/T	A>C	9-mer	0.39783	0
MuRaL	A/T	A>G	3-mer	0.999226	4.44034e-21
Carlson 7-mer+features	A/T	A>G	3-mer	0.998738	1.36494e-19
Carlson 7-mer	A/T	A>G	3-mer	0.999192	6.02545e-21
Aggarwala 7-mer	A/T	A>G	3-mer	0.980682	2.55829e-11
Karczewski 3-mer	A/T	A>G	3-mer	0.998946	3.86493e-20
MuRaL	A/T	A>G	5-mer	0.995942	1.19782e-267
Carlson 7-mer+features	A/T	A>G	5-mer	0.998719	0
Carlson 7-mer	A/T	A>G	5-mer	0.99892	0
Aggarwala 7-mer	A/T	A>G	5-mer	0.971678	3.76778e-161
Karczewski 3-mer	A/T	A>G	5-mer	0.715863	1.65975e-41
MuRaL	A/T	A>G	7-mer	0.98448	0
Carlson 7-mer+features	A/T	A>G	7-mer	0.994589	0
Carlson 7-mer	A/T	A>G	7-mer	0.994619	0
Aggarwala 7-mer	A/T	A>G	7-mer	0.934234	0
Karczewski 3-mer	A/T	A>G	7-mer	0.661485	0
MuRaL	A/T	A>G	9-mer	0.963221	0
Carlson 7-mer+features	A/T	A>G	9-mer	0.941123	0
Carlson 7-mer	A/T	A>G	9-mer	0.938887	0
Aggarwala 7-mer	A/T	A>G	9-mer	0.876012	0
Karczewski 3-mer	A/T	A>G	9-mer	0.625553	0
MuRaL	A/T	A>T	3-mer	0.996463	1.84081e-16
Carlson 7-mer+features	A/T	A>T	3-mer	0.998265	1.26379e-18
Carlson 7-mer	A/T	A>T	3-mer	0.996523	1.63363e-16
Aggarwala 7-mer	A/T	A>T	3-mer	0.962618	2.47756e-09
Karczewski 3-mer	A/T	A>T	3-mer	0.984779	4.87532e-12
MuRaL	A/T	A>T	5-mer	0.975905	5.9656e-170
Carlson 7-mer+features	A/T	A>T	5-mer	0.994656	1.68873e-252
Carlson 7-mer	A/T	A>T	5-mer	0.99168	3.6361e-228
Aggarwala 7-mer	A/T	A>T	5-mer	0.929546	4.64893e-112
Karczewski 3-mer	A/T	A>T	5-mer	0.783587	1.99176e-54
MuRaL	A/T	A>T	7-mer	0.938764	0
Carlson 7-mer+features	A/T	A>T	7-mer	0.97363	0
Carlson 7-mer	A/T	A>T	7-mer	0.973878	0
Aggarwala 7-mer	A/T	A>T	7-mer	0.873315	0
Karczewski 3-mer	A/T	A>T	7-mer	0.70206	0
MuRaL	A/T	A>T	9-mer	0.826071	0
Carlson 7-mer+features	A/T	A>T	9-mer	0.793778	0
Carlson 7-mer	A/T	A>T	9-mer	0.784774	0
Aggarwala 7-mer	A/T	A>T	9-mer	0.677705	0
Karczewski 3-mer	A/T	A>T	9-mer	0.604246	0
MuRaL	C/G (nonCpG)	C>A	3-mer	0.999041	6.38894e-15
Carlson 7-mer+features	C/G (nonCpG)	C>A	3-mer	0.996782	2.70364e-12
Carlson 7-mer	C/G (nonCpG)	C>A	3-mer	0.998242	1.31671e-13
Aggarwala 7-mer	C/G (nonCpG)	C>A	3-mer	0.442174	0.150065
Karczewski 3-mer	C/G (nonCpG)	C>A	3-mer	0.993011	1.29789e-10
MuRaL	C/G (nonCpG)	C>A	5-mer	0.985382	5.34359e-148
Carlson 7-mer+features	C/G (nonCpG)	C>A	5-mer	0.991873	4.33938e-172
Carlson 7-mer	C/G (nonCpG)	C>A	5-mer	0.994874	4.80952e-191
Aggarwala 7-mer	C/G (nonCpG)	C>A	5-mer	0.212041	0.00315127
Karczewski 3-mer	C/G (nonCpG)	C>A	5-mer	0.702393	7.2424e-30
MuRaL	C/G (nonCpG)	C>A	7-mer	0.960774	0
Carlson 7-mer+features	C/G (nonCpG)	C>A	7-mer	0.986309	0
Carlson 7-mer	C/G (nonCpG)	C>A	7-mer	0.990578	0
Aggarwala 7-mer	C/G (nonCpG)	C>A	7-mer	0.282056	2.77004e-57
Karczewski 3-mer	C/G (nonCpG)	C>A	7-mer	0.574632	1.67114e-269
MuRaL	C/G (nonCpG)	C>A	9-mer	0.909403	0
Carlson 7-mer+features	C/G (nonCpG)	C>A	9-mer	0.855574	0
Carlson 7-mer	C/G (nonCpG)	C>A	9-mer	0.857983	0
Aggarwala 7-mer	C/G (nonCpG)	C>A	9-mer	0.256703	0
Karczewski 3-mer	C/G (nonCpG)	C>A	9-mer	0.503648	0
MuRaL	C/G (nonCpG)	C>G	3-mer	0.990144	7.20314e-10
Carlson 7-mer+features	C/G (nonCpG)	C>G	3-mer	0.9679	2.54341e-07
Carlson 7-mer	C/G (nonCpG)	C>G	3-mer	0.989035	1.2256e-09
Aggarwala 7-mer	C/G (nonCpG)	C>G	3-mer	0.906671	4.75932e-05
Karczewski 3-mer	C/G (nonCpG)	C>G	3-mer	0.993255	1.08682e-10
MuRaL	C/G (nonCpG)	C>G	5-mer	0.979351	7.16702e-134
Carlson 7-mer+features	C/G (nonCpG)	C>G	5-mer	0.984568	8.83145e-146
Carlson 7-mer	C/G (nonCpG)	C>G	5-mer	0.994277	1.64702e-186
Aggarwala 7-mer	C/G (nonCpG)	C>G	5-mer	0.957655	1.09978e-104
Karczewski 3-mer	C/G (nonCpG)	C>G	5-mer	0.59029	2.05278e-19
MuRaL	C/G (nonCpG)	C>G	7-mer	0.944196	0
Carlson 7-mer+features	C/G (nonCpG)	C>G	7-mer	0.974365	0
Carlson 7-mer	C/G (nonCpG)	C>G	7-mer	0.986022	0
Aggarwala 7-mer	C/G (nonCpG)	C>G	7-mer	0.920458	0
Karczewski 3-mer	C/G (nonCpG)	C>G	7-mer	0.46613	1.50584e-165
MuRaL	C/G (nonCpG)	C>G	9-mer	0.884912	0
Carlson 7-mer+features	C/G (nonCpG)	C>G	9-mer	0.806459	0
Carlson 7-mer	C/G (nonCpG)	C>G	9-mer	0.813486	0
Aggarwala 7-mer	C/G (nonCpG)	C>G	9-mer	0.764535	0
Karczewski 3-mer	C/G (nonCpG)	C>G	9-mer	0.381444	0
MuRaL	C/G (nonCpG)	C>T	3-mer	0.993989	6.11643e-11
Carlson 7-mer+features	C/G (nonCpG)	C>T	3-mer	0.960889	6.74835e-07
Carlson 7-mer	C/G (nonCpG)	C>T	3-mer	0.954384	1.44052e-06
Aggarwala 7-mer	C/G (nonCpG)	C>T	3-mer	0.973514	9.81885e-08
Karczewski 3-mer	C/G (nonCpG)	C>T	3-mer	0.996365	4.96857e-12
MuRaL	C/G (nonCpG)	C>T	5-mer	0.976028	8.8114e-128
Carlson 7-mer+features	C/G (nonCpG)	C>T	5-mer	0.971296	1.90499e-120
Carlson 7-mer	C/G (nonCpG)	C>T	5-mer	0.966095	1.10835e-113
Aggarwala 7-mer	C/G (nonCpG)	C>T	5-mer	0.941832	6.49769e-92
Karczewski 3-mer	C/G (nonCpG)	C>T	5-mer	0.634755	4.78148e-23
MuRaL	C/G (nonCpG)	C>T	7-mer	0.940647	0
Carlson 7-mer+features	C/G (nonCpG)	C>T	7-mer	0.959686	0
Carlson 7-mer	C/G (nonCpG)	C>T	7-mer	0.956888	0
Aggarwala 7-mer	C/G (nonCpG)	C>T	7-mer	0.898515	0
Karczewski 3-mer	C/G (nonCpG)	C>T	7-mer	0.571864	2.37299e-266
MuRaL	C/G (nonCpG)	C>T	9-mer	0.863658	0
Carlson 7-mer+features	C/G (nonCpG)	C>T	9-mer	0.850501	0
Carlson 7-mer	C/G (nonCpG)	C>T	9-mer	0.845847	0
Aggarwala 7-mer	C/G (nonCpG)	C>T	9-mer	0.795188	0
Karczewski 3-mer	C/G (nonCpG)	C>T	9-mer	0.512758	0
MuRaL	C/G (CpG)	C>A	3-mer	0.993903	0.00609664
Carlson 7-mer+features	C/G (CpG)	C>A	3-mer	0.956079	0.0439206
Carlson 7-mer	C/G (CpG)	C>A	3-mer	0.980932	0.0190682
Aggarwala 7-mer	C/G (CpG)	C>A	3-mer	0.237001	0.762999
Karczewski 3-mer	C/G (CpG)	C>A	3-mer	0.998221	0.00177894
MuRaL	C/G (CpG)	C>A	5-mer	0.97949	7.5304e-45
Carlson 7-mer+features	C/G (CpG)	C>A	5-mer	0.960458	3.9156e-36
Carlson 7-mer	C/G (CpG)	C>A	5-mer	0.984611	1.10184e-48
Aggarwala 7-mer	C/G (CpG)	C>A	5-mer	0.229855	0.067678
Karczewski 3-mer	C/G (CpG)	C>A	5-mer	0.550373	2.45947e-06
MuRaL	C/G (CpG)	C>A	7-mer	0.900247	0
Carlson 7-mer+features	C/G (CpG)	C>A	7-mer	0.874228	6e-323
Carlson 7-mer	C/G (CpG)	C>A	7-mer	0.911905	0
Aggarwala 7-mer	C/G (CpG)	C>A	7-mer	0.208595	1.57124e-11
Karczewski 3-mer	C/G (CpG)	C>A	7-mer	0.461538	3.71075e-55
MuRaL	C/G (CpG)	C>A	9-mer	0.571934	0
Carlson 7-mer+features	C/G (CpG)	C>A	9-mer	0.484237	0
Carlson 7-mer	C/G (CpG)	C>A	9-mer	0.504419	0
Aggarwala 7-mer	C/G (CpG)	C>A	9-mer	0.124125	2.91634e-57
Karczewski 3-mer	C/G (CpG)	C>A	9-mer	0.231957	4.89131e-199
MuRaL	C/G (CpG)	C>G	3-mer	0.992338	0.00766246
Carlson 7-mer+features	C/G (CpG)	C>G	3-mer	0.974378	0.0256221
Carlson 7-mer	C/G (CpG)	C>G	3-mer	0.970634	0.0293655
Aggarwala 7-mer	C/G (CpG)	C>G	3-mer	-0.1349	0.8651
Karczewski 3-mer	C/G (CpG)	C>G	3-mer	0.992559	0.00744123
MuRaL	C/G (CpG)	C>G	5-mer	0.946308	4.16687e-32
Carlson 7-mer+features	C/G (CpG)	C>G	5-mer	0.970199	7.04084e-40
Carlson 7-mer	C/G (CpG)	C>G	5-mer	0.977932	7.12149e-44
Aggarwala 7-mer	C/G (CpG)	C>G	5-mer	0.417176	0.000604863
Karczewski 3-mer	C/G (CpG)	C>G	5-mer	0.443967	0.00023809
MuRaL	C/G (CpG)	C>G	7-mer	0.833095	4.41767e-265
Carlson 7-mer+features	C/G (CpG)	C>G	7-mer	0.884966	0
Carlson 7-mer	C/G (CpG)	C>G	7-mer	0.896596	0
Aggarwala 7-mer	C/G (CpG)	C>G	7-mer	0.440723	6.65724e-50
Karczewski 3-mer	C/G (CpG)	C>G	7-mer	0.334998	2.83019e-28
MuRaL	C/G (CpG)	C>G	9-mer	0.50104	0
Carlson 7-mer+features	C/G (CpG)	C>G	9-mer	0.484635	0
Carlson 7-mer	C/G (CpG)	C>G	9-mer	0.472893	0
Aggarwala 7-mer	C/G (CpG)	C>G	9-mer	0.220645	8.09409e-180
Karczewski 3-mer	C/G (CpG)	C>G	9-mer	0.162078	7.69906e-97
MuRaL	C/G (CpG)	C>T	3-mer	0.992621	0.00737903
Carlson 7-mer+features	C/G (CpG)	C>T	3-mer	0.982878	0.0171215
Carlson 7-mer	C/G (CpG)	C>T	3-mer	0.993494	0.00650592
Aggarwala 7-mer	C/G (CpG)	C>T	3-mer	0.996986	0.00301446
Karczewski 3-mer	C/G (CpG)	C>T	3-mer	0.999712	0.000287884
MuRaL	C/G (CpG)	C>T	5-mer	0.977256	1.79738e-43
Carlson 7-mer+features	C/G (CpG)	C>T	5-mer	0.966878	1.77358e-38
Carlson 7-mer	C/G (CpG)	C>T	5-mer	0.983496	9.47749e-48
Aggarwala 7-mer	C/G (CpG)	C>T	5-mer	0.976336	6.05653e-43
Karczewski 3-mer	C/G (CpG)	C>T	5-mer	0.769684	1.0714e-13
MuRaL	C/G (CpG)	C>T	7-mer	0.968458	0
Carlson 7-mer+features	C/G (CpG)	C>T	7-mer	0.949841	0
Carlson 7-mer	C/G (CpG)	C>T	7-mer	0.95979	0
Aggarwala 7-mer	C/G (CpG)	C>T	7-mer	0.936433	0
Karczewski 3-mer	C/G (CpG)	C>T	7-mer	0.808082	3.98011e-237
MuRaL	C/G (CpG)	C>T	9-mer	0.899094	0
Carlson 7-mer+features	C/G (CpG)	C>T	9-mer	0.856082	0
Carlson 7-mer	C/G (CpG)	C>T	9-mer	0.756763	0
Aggarwala 7-mer	C/G (CpG)	C>T	9-mer	0.749124	0
Karczewski 3-mer	C/G (CpG)	C>T	9-mer	0.724689	0

### Sheet: Fig3b
Model	Sites	Mutation type	Bin size	Correlation	p-value
MuRaL	A/T	A>C	100KB	0.3796	0
Carlson 7-mer+features	A/T	A>C	100KB	0.3061	0
Carlson 7-mer	A/T	A>C	100KB	0.146	1.92625e-115
Aggarwala 7-mer	A/T	A>C	100KB	0.2727	0
Karczewski 3-mer	A/T	A>C	100KB	-0.1622	2.82165e-142
MuRaL	A/T	A>C	10KB	0.3546	0
Carlson 7-mer+features	A/T	A>C	10KB	0.1224	0
Carlson 7-mer	A/T	A>C	10KB	0.0495	2.42325e-130
Aggarwala 7-mer	A/T	A>C	10KB	0.1138	0
Karczewski 3-mer	A/T	A>C	10KB	-0.0353	2.96251e-67
MuRaL	A/T	A>C	1MB	0.4209	7.73729e-106
Carlson 7-mer+features	A/T	A>C	1MB	0.3649	4.01274e-78
Carlson 7-mer	A/T	A>C	1MB	0.1995	1.95991e-23
Aggarwala 7-mer	A/T	A>C	1MB	0.3592	1.52384e-75
Karczewski 3-mer	A/T	A>C	1MB	-0.1962	1.10661e-22
MuRaL	A/T	A>G	100KB	0.5694	0
Carlson 7-mer+features	A/T	A>G	100KB	0.5176	0
Carlson 7-mer	A/T	A>G	100KB	0.4634	0
Aggarwala 7-mer	A/T	A>G	100KB	0.2404	3.845008e-315
Karczewski 3-mer	A/T	A>G	100KB	0.4707	0
MuRaL	A/T	A>G	10KB	0.4485	0
Carlson 7-mer+features	A/T	A>G	10KB	0.3426	0
Carlson 7-mer	A/T	A>G	10KB	0.3227	0
Aggarwala 7-mer	A/T	A>G	10KB	0.1664	0
Karczewski 3-mer	A/T	A>G	10KB	0.3223	0
MuRaL	A/T	A>G	1MB	0.6605	3.46916e-307
Carlson 7-mer+features	A/T	A>G	1MB	0.5683	9.8765e-210
Carlson 7-mer	A/T	A>G	1MB	0.5323	1.61474e-179
Aggarwala 7-mer	A/T	A>G	1MB	0.3703	1.62816e-80
Karczewski 3-mer	A/T	A>G	1MB	0.5345	3.5457e-181
MuRaL	A/T	A>T	100KB	0.5767	0
Carlson 7-mer+features	A/T	A>T	100KB	0.5342	0
Carlson 7-mer	A/T	A>T	100KB	0.353	0
Aggarwala 7-mer	A/T	A>T	100KB	0.3426	0
Karczewski 3-mer	A/T	A>T	100KB	0.4429	0
MuRaL	A/T	A>T	10KB	0.4378	0
Carlson 7-mer+features	A/T	A>T	10KB	0.3554	0
Carlson 7-mer	A/T	A>T	10KB	0.1737	0
Aggarwala 7-mer	A/T	A>T	10KB	0.1756	0
Karczewski 3-mer	A/T	A>T	10KB	0.2519	0
MuRaL	A/T	A>T	1MB	0.7088	0
Carlson 7-mer+features	A/T	A>T	1MB	0.5894	2.21014e-229
Carlson 7-mer	A/T	A>T	1MB	0.4303	4.33515e-111
Aggarwala 7-mer	A/T	A>T	1MB	0.4212	5.50649e-106
Karczewski 3-mer	A/T	A>T	1MB	0.4997	5.63174e-155
MuRaL	C/G (nonCpG)	C>A	100KB	0.7016	0
Carlson 7-mer+features	C/G (nonCpG)	C>A	100KB	0.6208	0
Carlson 7-mer	C/G (nonCpG)	C>A	100KB	0.5303	0
Aggarwala 7-mer	C/G (nonCpG)	C>A	100KB	0.2533	0
Karczewski 3-mer	C/G (nonCpG)	C>A	100KB	-0.4918	0
MuRaL	C/G (nonCpG)	C>A	10KB	0.5657	0
Carlson 7-mer+features	C/G (nonCpG)	C>A	10KB	0.4873	0
Carlson 7-mer	C/G (nonCpG)	C>A	10KB	0.372	0
Aggarwala 7-mer	C/G (nonCpG)	C>A	10KB	0.1133	0
Karczewski 3-mer	C/G (nonCpG)	C>A	10KB	-0.2699	0
MuRaL	C/G (nonCpG)	C>A	1MB	0.7883	0
Carlson 7-mer+features	C/G (nonCpG)	C>A	1MB	0.6642	9.686709e-312
Carlson 7-mer	C/G (nonCpG)	C>A	1MB	0.6122	6.27e-252
Aggarwala 7-mer	C/G (nonCpG)	C>A	1MB	0.3516	3.41e-72
Karczewski 3-mer	C/G (nonCpG)	C>A	1MB	-0.5937	2.7e-233
MuRaL	C/G (nonCpG)	C>G	100KB	0.2654	0
Carlson 7-mer+features	C/G (nonCpG)	C>G	100KB	0.1591	6.87e-137
Carlson 7-mer	C/G (nonCpG)	C>G	100KB	0.1061	1.4e-61
Aggarwala 7-mer	C/G (nonCpG)	C>G	100KB	0.1221	4.98e-81
Karczewski 3-mer	C/G (nonCpG)	C>G	100KB	0.0924	5.4e-47
MuRaL	C/G (nonCpG)	C>G	10KB	0.2989	0
Carlson 7-mer+features	C/G (nonCpG)	C>G	10KB	0.089	0
Carlson 7-mer	C/G (nonCpG)	C>G	10KB	0.0735	9.49e-286
Aggarwala 7-mer	C/G (nonCpG)	C>G	10KB	0.0901	0
Karczewski 3-mer	C/G (nonCpG)	C>G	10KB	0.0509	5.89e-138
MuRaL	C/G (nonCpG)	C>G	1MB	0.2708	1.92e-42
Carlson 7-mer+features	C/G (nonCpG)	C>G	1MB	0.1707	1.75e-17
Carlson 7-mer	C/G (nonCpG)	C>G	1MB	0.1086	7.16e-08
Aggarwala 7-mer	C/G (nonCpG)	C>G	1MB	0.1303	9.61e-11
Karczewski 3-mer	C/G (nonCpG)	C>G	1MB	0.1048	1.99e-07
MuRaL	C/G (nonCpG)	C>T	100KB	0.5519	0
Carlson 7-mer+features	C/G (nonCpG)	C>T	100KB	0.3643	0
Carlson 7-mer	C/G (nonCpG)	C>T	100KB	-0.2572	0
Aggarwala 7-mer	C/G (nonCpG)	C>T	100KB	0.1593	3.33e-137
Karczewski 3-mer	C/G (nonCpG)	C>T	100KB	-0.2932	0
MuRaL	C/G (nonCpG)	C>T	10KB	0.4147	0
Carlson 7-mer+features	C/G (nonCpG)	C>T	10KB	0.2364	0
Carlson 7-mer	C/G (nonCpG)	C>T	10KB	-0.1264	0
Aggarwala 7-mer	C/G (nonCpG)	C>T	10KB	0.0922	0
Karczewski 3-mer	C/G (nonCpG)	C>T	10KB	-0.1455	0
MuRaL	C/G (nonCpG)	C>T	1MB	0.6884	0
Carlson 7-mer+features	C/G (nonCpG)	C>T	1MB	0.3955	1.43e-92
Carlson 7-mer	C/G (nonCpG)	C>T	1MB	-0.3459	8.74e-70
Aggarwala 7-mer	C/G (nonCpG)	C>T	1MB	0.2093	1.18e-25
Karczewski 3-mer	C/G (nonCpG)	C>T	1MB	-0.3695	4.17e-80
MuRaL	C/G (CpG)	C>A	100KB	0.3372	0
Carlson 7-mer+features	C/G (CpG)	C>A	100KB	0.334	0
Carlson 7-mer	C/G (CpG)	C>A	100KB	0.2791	0
Aggarwala 7-mer	C/G (CpG)	C>A	100KB	0.3162	0
Karczewski 3-mer	C/G (CpG)	C>A	100KB	-0.2379	0
MuRaL	C/G (CpG)	C>A	10KB	0.1418	0
Carlson 7-mer+features	C/G (CpG)	C>A	10KB	0.1027	0
Carlson 7-mer	C/G (CpG)	C>A	10KB	0.0732	1.45e-261
Aggarwala 7-mer	C/G (CpG)	C>A	10KB	0.0784	0
Karczewski 3-mer	C/G (CpG)	C>A	10KB	-0.0263	4.33e-38
MuRaL	C/G (CpG)	C>A	1MB	0.5814	1.32e-238
Carlson 7-mer+features	C/G (CpG)	C>A	1MB	0.6046	8.11e-238
Carlson 7-mer	C/G (CpG)	C>A	1MB	0.5581	7.21e-193
Aggarwala 7-mer	C/G (CpG)	C>A	1MB	0.6181	9.32e-259
Karczewski 3-mer	C/G (CpG)	C>A	1MB	-0.5625	8e-205
MuRaL	C/G (CpG)	C>G	100KB	0.0317	3.62e-07
Carlson 7-mer+features	C/G (CpG)	C>G	100KB	0.0395	1.49e-09
Carlson 7-mer	C/G (CpG)	C>G	100KB	-0.0126	0.0585
Aggarwala 7-mer	C/G (CpG)	C>G	100KB	0.0767	6.09e-33
Karczewski 3-mer	C/G (CpG)	C>G	100KB	0.0582	1.19e-19
MuRaL	C/G (CpG)	C>G	10KB	0.1071	0
Carlson 7-mer+features	C/G (CpG)	C>G	10KB	0.0232	4.83e-29
Carlson 7-mer	C/G (CpG)	C>G	10KB	0.0166	5.38e-15
Aggarwala 7-mer	C/G (CpG)	C>G	10KB	0.0048	0.0182
Karczewski 3-mer	C/G (CpG)	C>G	10KB	-0.012	3.65e-09
MuRaL	C/G (CpG)	C>G	1MB	-0.1643	1.99e-17
Carlson 7-mer+features	C/G (CpG)	C>G	1MB	-0.0016	0.937
Carlson 7-mer	C/G (CpG)	C>G	1MB	-0.034	0.0987
Aggarwala 7-mer	C/G (CpG)	C>G	1MB	0.2546	1.22e-37
Karczewski 3-mer	C/G (CpG)	C>G	1MB	0.2734	2.46e-43
MuRaL	C/G (CpG)	C>T	100KB	0.7304	0
Carlson 7-mer+features	C/G (CpG)	C>T	100KB	0.7148	0
Carlson 7-mer	C/G (CpG)	C>T	100KB	0.696	0
Aggarwala 7-mer	C/G (CpG)	C>T	100KB	0.6773	0
Karczewski 3-mer	C/G (CpG)	C>T	100KB	0.5874	0
MuRaL	C/G (CpG)	C>T	10KB	0.5075	0
Carlson 7-mer+features	C/G (CpG)	C>T	10KB	0.4147	0
Carlson 7-mer	C/G (CpG)	C>T	10KB	0.3875	0
Aggarwala 7-mer	C/G (CpG)	C>T	10KB	0.3409	0
Karczewski 3-mer	C/G (CpG)	C>T	10KB	0.3124	0
MuRaL	C/G (CpG)	C>T	1MB	0.7961	0
Carlson 7-mer+features	C/G (CpG)	C>T	1MB	0.8288	0
Carlson 7-mer	C/G (CpG)	C>T	1MB	0.8871	0
Aggarwala 7-mer	C/G (CpG)	C>T	1MB	0.8263	0
Karczewski 3-mer	C/G (CpG)	C>T	1MB	0.7052	0

### Sheet: Fig4b
Model	Sites	Mutation type	K-mer	Correlation	p-value
DNMs (ab initio)	A/T	A>C	3-mer	0.93098	1.66489e-07
DNMs (transfer_learning)	A/T	A>C	3-mer	0.921978	3.83257e-07
Rare variants	A/T	A>C	3-mer	0.894548	2.93019e-06
DNMs (ab initio)	A/T	A>C	5-mer	0.553796	5.62091e-22
DNMs (transfer_learning)	A/T	A>C	5-mer	0.583351	9.70713e-25
Rare variants	A/T	A>C	5-mer	0.568742	2.43985e-23
DNMs (ab initio)	A/T	A>C	7-mer	0.154755	2.24894e-23
DNMs (transfer_learning)	A/T	A>C	7-mer	0.16115	3.11154e-25
Rare variants	A/T	A>C	7-mer	0.157097	4.78989e-24
DNMs (ab initio)	A/T	A>C	9-mer	0.0348866	4.12673e-19
DNMs (transfer_learning)	A/T	A>C	9-mer	0.0373635	1.08769e-21
Rare variants	A/T	A>C	9-mer	0.0359286	3.56275e-20
DNMs (ab initio)	A/T	A>G	3-mer	0.997887	5.02115e-18
DNMs (transfer_learning)	A/T	A>G	3-mer	0.997054	5.11939e-17
Rare variants	A/T	A>G	3-mer	0.994242	5.53876e-15
DNMs (ab initio)	A/T	A>G	5-mer	0.957128	1.09574e-138
DNMs (transfer_learning)	A/T	A>G	5-mer	0.96228	1.31927e-145
Rare variants	A/T	A>G	5-mer	0.959963	2.20998e-142
DNMs (ab initio)	A/T	A>G	7-mer	0.567089	0
DNMs (transfer_learning)	A/T	A>G	7-mer	0.56911	0
Rare variants	A/T	A>G	7-mer	0.566481	0
DNMs (ab initio)	A/T	A>G	9-mer	0.127808	1.02727e-236
DNMs (transfer_learning)	A/T	A>G	9-mer	0.127041	6.96435e-234
Rare variants	A/T	A>G	9-mer	0.126451	1.01873e-231
DNMs (ab initio)	A/T	A>T	3-mer	0.899086	2.18058e-06
DNMs (transfer_learning)	A/T	A>T	3-mer	0.974711	1.65909e-10
Rare variants	A/T	A>T	3-mer	0.961713	2.92196e-09
DNMs (ab initio)	A/T	A>T	5-mer	0.632202	5.62909e-30
DNMs (transfer_learning)	A/T	A>T	5-mer	0.678787	6.34634e-36
Rare variants	A/T	A>T	5-mer	0.667786	2.01506e-34
DNMs (ab initio)	A/T	A>T	7-mer	0.133941	7.40591e-18
DNMs (transfer_learning)	A/T	A>T	7-mer	0.131611	2.73462e-17
Rare variants	A/T	A>T	7-mer	0.127137	3.15015e-16
DNMs (ab initio)	A/T	A>T	9-mer	0.0299313	1.80267e-14
DNMs (transfer_learning)	A/T	A>T	9-mer	0.0317556	4.24648e-16
Rare variants	A/T	A>T	9-mer	0.0301721	1.11273e-14
DNMs (ab initio)	C/G (nonCpG)	C>A	3-mer	0.99375	7.4324e-11
DNMs (transfer_learning)	C/G (nonCpG)	C>A	3-mer	0.991973	2.58894e-10
Rare variants	C/G (nonCpG)	C>A	3-mer	0.987232	2.6159e-09
DNMs (ab initio)	C/G (nonCpG)	C>A	5-mer	0.807061	2.40518e-45
DNMs (transfer_learning)	C/G (nonCpG)	C>A	5-mer	0.806522	3.04925e-45
Rare variants	C/G (nonCpG)	C>A	5-mer	0.804505	7.36359e-45
DNMs (ab initio)	C/G (nonCpG)	C>A	7-mer	0.365864	6.23038e-98
DNMs (transfer_learning)	C/G (nonCpG)	C>A	7-mer	0.356349	1.18658e-92
Rare variants	C/G (nonCpG)	C>A	7-mer	0.351948	2.85434e-90
DNMs (ab initio)	C/G (nonCpG)	C>A	9-mer	0.0960966	3.59822e-101
DNMs (transfer_learning)	C/G (nonCpG)	C>A	9-mer	0.089997	6.3828e-89
Rare variants	C/G (nonCpG)	C>A	9-mer	0.0910938	4.59661e-91
DNMs (ab initio)	C/G (nonCpG)	C>G	3-mer	0.932034	1.01827e-05
DNMs (transfer_learning)	C/G (nonCpG)	C>G	3-mer	0.936198	7.47617e-06
Rare variants	C/G (nonCpG)	C>G	3-mer	0.938079	6.4578e-06
DNMs (ab initio)	C/G (nonCpG)	C>G	5-mer	0.758748	3.23053e-37
DNMs (transfer_learning)	C/G (nonCpG)	C>G	5-mer	0.746151	2.08819e-35
Rare variants	C/G (nonCpG)	C>G	5-mer	0.734104	8.9962e-34
DNMs (ab initio)	C/G (nonCpG)	C>G	7-mer	0.287982	9.60375e-60
DNMs (transfer_learning)	C/G (nonCpG)	C>G	7-mer	0.277414	2.12814e-55
Rare variants	C/G (nonCpG)	C>G	7-mer	0.265813	7.62585e-51
DNMs (ab initio)	C/G (nonCpG)	C>G	9-mer	0.103359	8.12376e-117
DNMs (transfer_learning)	C/G (nonCpG)	C>G	9-mer	0.0944159	1.0289e-97
Rare variants	C/G (nonCpG)	C>G	9-mer	0.0989538	3.4554e-107
DNMs (ab initio)	C/G (nonCpG)	C>T	3-mer	0.984891	6.04565e-09
DNMs (transfer_learning)	C/G (nonCpG)	C>T	3-mer	0.984689	6.45859e-09
Rare variants	C/G (nonCpG)	C>T	3-mer	0.981441	1.68091e-08
DNMs (ab initio)	C/G (nonCpG)	C>T	5-mer	0.776823	5.10698e-40
DNMs (transfer_learning)	C/G (nonCpG)	C>T	5-mer	0.769169	8.4221e-39
Rare variants	C/G (nonCpG)	C>T	5-mer	0.760127	2.01569e-37
DNMs (ab initio)	C/G (nonCpG)	C>T	7-mer	0.293329	5.1466e-62
DNMs (transfer_learning)	C/G (nonCpG)	C>T	7-mer	0.282713	1.48877e-57
Rare variants	C/G (nonCpG)	C>T	7-mer	0.273003	1.21994e-53
DNMs (ab initio)	C/G (nonCpG)	C>T	9-mer	0.0632091	1.0613e-44
DNMs (transfer_learning)	C/G (nonCpG)	C>T	9-mer	0.060491	4.43678e-41
Rare variants	C/G (nonCpG)	C>T	9-mer	0.057191	6.7666e-37
DNMs (ab initio)	C/G (CpG)	C>A	3-mer	0.98811	0.0118904
DNMs (transfer_learning)	C/G (CpG)	C>A	3-mer	0.950681	0.0493191
Rare variants	C/G (CpG)	C>A	3-mer	0.955044	0.0449564
DNMs (ab initio)	C/G (CpG)	C>A	5-mer	0.605849	1.1298e-07
DNMs (transfer_learning)	C/G (CpG)	C>A	5-mer	0.632564	2.05522e-08
Rare variants	C/G (CpG)	C>A	5-mer	0.639012	1.3288e-08
DNMs (ab initio)	C/G (CpG)	C>A	7-mer	0.189892	9.07234e-10
DNMs (transfer_learning)	C/G (CpG)	C>A	7-mer	0.168524	5.79437e-08
Rare variants	C/G (CpG)	C>A	7-mer	0.168255	6.0869e-08
DNMs (ab initio)	C/G (CpG)	C>A	9-mer	0.0451154	7.59231e-09
DNMs (transfer_learning)	C/G (CpG)	C>A	9-mer	0.0383785	8.92919e-07
Rare variants	C/G (CpG)	C>A	9-mer	0.0373757	1.70651e-06
DNMs (ab initio)	C/G (CpG)	C>G	3-mer	0.854957	0.145043
DNMs (transfer_learning)	C/G (CpG)	C>G	3-mer	0.952242	0.0477584
Rare variants	C/G (CpG)	C>G	3-mer	0.850672	0.149328
DNMs (ab initio)	C/G (CpG)	C>G	5-mer	0.570403	8.62855e-07
DNMs (transfer_learning)	C/G (CpG)	C>G	5-mer	0.577765	5.76877e-07
Rare variants	C/G (CpG)	C>G	5-mer	0.566122	1.08565e-06
DNMs (ab initio)	C/G (CpG)	C>G	7-mer	0.120047	0.000117765
DNMs (transfer_learning)	C/G (CpG)	C>G	7-mer	0.111635	0.000344704
Rare variants	C/G (CpG)	C>G	7-mer	0.0987506	0.00155673
DNMs (ab initio)	C/G (CpG)	C>G	9-mer	0.0251732	0.00127105
DNMs (transfer_learning)	C/G (CpG)	C>G	9-mer	0.0208004	0.00775534
Rare variants	C/G (CpG)	C>G	9-mer	0.0201024	0.0100771
DNMs (ab initio)	C/G (CpG)	C>T	3-mer	0.993957	0.00604325
DNMs (transfer_learning)	C/G (CpG)	C>T	3-mer	0.998326	0.00167435
Rare variants	C/G (CpG)	C>T	3-mer	0.99464	0.00535968
DNMs (ab initio)	C/G (CpG)	C>T	5-mer	0.85329	3.4425e-19
DNMs (transfer_learning)	C/G (CpG)	C>T	5-mer	0.902771	2.1354e-24
Rare variants	C/G (CpG)	C>T	5-mer	0.902166	2.56481e-24
DNMs (ab initio)	C/G (CpG)	C>T	7-mer	0.394319	1.97113e-39
DNMs (transfer_learning)	C/G (CpG)	C>T	7-mer	0.411021	5.17314e-43
Rare variants	C/G (CpG)	C>T	7-mer	0.399543	1.57279e-40
DNMs (ab initio)	C/G (CpG)	C>T	9-mer	0.11132	2.44273e-46
DNMs (transfer_learning)	C/G (CpG)	C>T	9-mer	0.120498	4.81264e-54
Rare variants	C/G (CpG)	C>T	9-mer	0.118998	9.64143e-53

### Sheet: Fig4c
Model	Sites	Bin size	Correlation	p-value
DNMs (ab initio)	A/T	1MB	0.2371	0.000302991
DNMs (transfer_learning)	A/T	1MB	0.2784	1.99426e-05
Rare variants	A/T	1MB	0.3142	1.29138e-06
DNMs (ab initio)	C/G (nonCpG)	1MB	0.4327	8.07862e-12
DNMs (transfer_learning)	C/G (nonCpG)	1MB	0.5265	1.17519e-17
Rare variants	C/G (nonCpG)	1MB	0.5215	2.65007e-17
DNMs (ab initio)	C/G (CpG)	1MB	0.6291	1.21954e-26
DNMs (transfer_learning)	C/G (CpG)	1MB	0.625	3.19687e-26
Rare variants	C/G (CpG)	1MB	0.5939	3.17598e-23

### Sheet: Fig5a
Model	Sites	Mutation type	K-mer	Correlation	p-value
ab initio	A/T	A>C	3-mer	0.974911	1.57029e-10
transfer learning	A/T	A>C	3-mer	0.976654	9.5289e-11
ab initio	A/T	A>C	5-mer	0.922509	5.24981e-107
transfer learning	A/T	A>C	5-mer	0.911053	1.00112e-99
ab initio	A/T	A>C	7-mer	0.57989	0
transfer learning	A/T	A>C	7-mer	0.554708	0
ab initio	A/T	A>C	9-mer	0.16176	0
transfer learning	A/T	A>C	9-mer	0.15643	0
ab initio	A/T	A>G	3-mer	0.995337	1.26875e-15
transfer learning	A/T	A>G	3-mer	0.996311	2.46699e-16
ab initio	A/T	A>G	5-mer	0.98839	7.07721e-210
transfer learning	A/T	A>G	5-mer	0.987488	8.94438e-206
ab initio	A/T	A>G	7-mer	0.90637	0
transfer learning	A/T	A>G	7-mer	0.900641	0
ab initio	A/T	A>G	9-mer	0.460757	0
transfer learning	A/T	A>G	9-mer	0.456918	0
ab initio	A/T	A>T	3-mer	0.986474	2.14302e-12
transfer learning	A/T	A>T	3-mer	0.960202	3.816e-09
ab initio	A/T	A>T	5-mer	0.932108	4.97326e-114
transfer learning	A/T	A>T	5-mer	0.915292	2.67538e-102
ab initio	A/T	A>T	7-mer	0.593214	0
transfer learning	A/T	A>T	7-mer	0.573696	0
ab initio	A/T	A>T	9-mer	0.145605	2.44961e-307
transfer learning	A/T	A>T	9-mer	0.138804	3.17524e-279
ab initio	C/G (nonCpG)	C>A	3-mer	0.974145	8.71332e-08
transfer learning	C/G (nonCpG)	C>A	3-mer	0.940795	5.18456e-06
ab initio	C/G (nonCpG)	C>A	5-mer	0.925136	7.50293e-82
transfer learning	C/G (nonCpG)	C>A	5-mer	0.889465	1.57369e-66
ab initio	C/G (nonCpG)	C>A	7-mer	0.690375	0
transfer learning	C/G (nonCpG)	C>A	7-mer	0.662478	0
ab initio	C/G (nonCpG)	C>A	9-mer	0.22091	0
transfer learning	C/G (nonCpG)	C>A	9-mer	0.215858	0
ab initio	C/G (nonCpG)	C>G	3-mer	0.992961	1.34523e-10
transfer learning	C/G (nonCpG)	C>G	3-mer	0.9929	1.40376e-10
ab initio	C/G (nonCpG)	C>G	5-mer	0.961857	6.55947e-109
transfer learning	C/G (nonCpG)	C>G	5-mer	0.959672	1.17542e-106
ab initio	C/G (nonCpG)	C>G	7-mer	0.756417	0
transfer learning	C/G (nonCpG)	C>G	7-mer	0.756382	0
ab initio	C/G (nonCpG)	C>G	9-mer	0.244391	0
transfer learning	C/G (nonCpG)	C>G	9-mer	0.24572	0
ab initio	C/G (nonCpG)	C>T	3-mer	0.992952	1.35377e-10
transfer learning	C/G (nonCpG)	C>T	3-mer	0.971467	1.41981e-07
ab initio	C/G (nonCpG)	C>T	5-mer	0.980491	3.44517e-136
transfer learning	C/G (nonCpG)	C>T	5-mer	0.952071	1.08841e-99
ab initio	C/G (nonCpG)	C>T	7-mer	0.809711	0
transfer learning	C/G (nonCpG)	C>T	7-mer	0.783715	0
ab initio	C/G (nonCpG)	C>T	9-mer	0.271475	0
transfer learning	C/G (nonCpG)	C>T	9-mer	0.263885	0
ab initio	C/G (CpG)	C>A	3-mer	0.961475	0.0385254
transfer learning	C/G (CpG)	C>A	3-mer	0.978524	0.0214764
ab initio	C/G (CpG)	C>A	5-mer	0.917791	1.47693e-26
transfer learning	C/G (CpG)	C>A	5-mer	0.892451	4.16197e-23
ab initio	C/G (CpG)	C>A	7-mer	0.490545	4.12707e-63
transfer learning	C/G (CpG)	C>A	7-mer	0.471093	1.08036e-57
ab initio	C/G (CpG)	C>A	9-mer	0.141356	7.04273e-74
transfer learning	C/G (CpG)	C>A	9-mer	0.141253	8.99222e-74
ab initio	C/G (CpG)	C>G	3-mer	0.973776	0.0262243
transfer learning	C/G (CpG)	C>G	3-mer	0.952699	0.0473011
ab initio	C/G (CpG)	C>G	5-mer	0.948691	1.05698e-32
transfer learning	C/G (CpG)	C>G	5-mer	0.931626	6.01136e-29
ab initio	C/G (CpG)	C>G	7-mer	0.672231	1.34513e-135
transfer learning	C/G (CpG)	C>G	7-mer	0.647093	1.52311e-122
ab initio	C/G (CpG)	C>G	9-mer	0.208954	4.70808e-161
transfer learning	C/G (CpG)	C>G	9-mer	0.201082	4.7367e-149
ab initio	C/G (CpG)	C>T	3-mer	0.983376	0.0166239
transfer learning	C/G (CpG)	C>T	3-mer	0.978955	0.0210451
ab initio	C/G (CpG)	C>T	5-mer	0.973833	1.31841e-41
transfer learning	C/G (CpG)	C>T	5-mer	0.972329	7.2967e-41
ab initio	C/G (CpG)	C>T	7-mer	0.885218	0
transfer learning	C/G (CpG)	C>T	7-mer	0.881306	0
ab initio	C/G (CpG)	C>T	9-mer	0.446783	0
transfer learning	C/G (CpG)	C>T	9-mer	0.445682	0

### Sheet: Fig5b
Model	Sites	Mutation type	Bin size	Correlation	p-value
ab initio	A/T	A>C	100KB	0.4871	1.52631e-46
transfer learning	A/T	A>C	100KB	0.4778	1.32369e-44
ab initio	A/T	A>C	10KB	0.1733	4.91841e-52
transfer learning	A/T	A>C	10KB	0.1805	2.155e-56
ab initio	A/T	A>C	1MB	0.6872	5.12352e-12
transfer learning	A/T	A>C	1MB	0.6952	2.30617e-12
ab initio	A/T	A>G	100KB	0.3786	2.58099e-27
transfer learning	A/T	A>G	100KB	0.3843	3.70825e-28
ab initio	A/T	A>G	10KB	0.2245	5.86622e-87
transfer learning	A/T	A>G	10KB	0.2442	4.30481e-103
ab initio	A/T	A>G	1MB	0.5041	2.95906e-06
transfer learning	A/T	A>G	1MB	0.5462	2.76936e-07
ab initio	A/T	A>T	100KB	0.736	1.51503e-130
transfer learning	A/T	A>T	100KB	0.7386	6.08614e-132
ab initio	A/T	A>T	10KB	0.2876	6.67581e-144
transfer learning	A/T	A>T	10KB	0.3318	9.27912e-194
ab initio	A/T	A>T	1MB	0.826	2.32439e-20
transfer learning	A/T	A>T	1MB	0.8554	3.9523e-23
ab initio	C/G (nonCpG)	C>A	100KB	0.7302	2.24351e-127
transfer learning	C/G (nonCpG)	C>A	100KB	0.7137	3.79373e-119
ab initio	C/G (nonCpG)	C>A	10KB	0.4194	9.271636e-320
transfer learning	C/G (nonCpG)	C>A	10KB	0.4088	2.86902e-302
ab initio	C/G (nonCpG)	C>A	1MB	0.8788	8.204e-26
transfer learning	C/G (nonCpG)	C>A	1MB	0.864	4.66211e-24
ab initio	C/G (nonCpG)	C>G	100KB	0.345	1.21154e-22
transfer learning	C/G (nonCpG)	C>G	100KB	0.3222	8.65191e-20
ab initio	C/G (nonCpG)	C>G	10KB	0.1735	3.77361e-52
transfer learning	C/G (nonCpG)	C>G	10KB	0.1632	2.90611e-46
ab initio	C/G (nonCpG)	C>G	1MB	0.4676	1.80209e-05
transfer learning	C/G (nonCpG)	C>G	1MB	0.4542	3.34363e-05
ab initio	C/G (nonCpG)	C>T	100KB	0.3012	2.23903e-17
transfer learning	C/G (nonCpG)	C>T	100KB	0.3732	1.71442e-26
ab initio	C/G (nonCpG)	C>T	10KB	0.1834	4.09911e-58
transfer learning	C/G (nonCpG)	C>T	10KB	0.2172	2.32443e-81
ab initio	C/G (nonCpG)	C>T	1MB	0.3984	0.000332933
transfer learning	C/G (nonCpG)	C>T	1MB	0.5109	2.06259e-06
ab initio	C/G (CpG)	C>A	100KB	0.1465	5.08227e-05
transfer learning	C/G (CpG)	C>A	100KB	0.0678	0.0618478
ab initio	C/G (CpG)	C>A	10KB	0.091	2.27423e-15
transfer learning	C/G (CpG)	C>A	10KB	0.0777	1.36668e-11
ab initio	C/G (CpG)	C>A	1MB	0.2952	0.00868967
transfer learning	C/G (CpG)	C>A	1MB	0.0432	0.70699
ab initio	C/G (CpG)	C>G	100KB	0.2132	3.00058e-09
transfer learning	C/G (CpG)	C>G	100KB	0.1636	5.87231e-06
ab initio	C/G (CpG)	C>G	10KB	0.1593	4.04906e-44
transfer learning	C/G (CpG)	C>G	10KB	0.1359	1.85545e-32
ab initio	C/G (CpG)	C>G	1MB	0.0996	0.385613
transfer learning	C/G (CpG)	C>G	1MB	0.0593	0.606026
ab initio	C/G (CpG)	C>T	100KB	0.7515	7.28675e-139
transfer learning	C/G (CpG)	C>T	100KB	0.7412	3.59935e-133
ab initio	C/G (CpG)	C>T	10KB	0.5738	0
transfer learning	C/G (CpG)	C>T	10KB	0.563	0
ab initio	C/G (CpG)	C>T	1MB	0.8048	6.83469e-19
transfer learning	C/G (CpG)	C>T	1MB	0.7909	7.028e-18

### Sheet: Fig5c
Species	Sites	Mutation type	K-mer	Correlation	p-value
Arabidopsis thaliana	A/T	A>C	3-mer	0.983165	9.83175e-12
Arabidopsis thaliana	A/T	A>C	5-mer	0.933918	1.80496e-115
Arabidopsis thaliana	A/T	A>C	7-mer	0.821152	0
Arabidopsis thaliana	A/T	A>G	3-mer	0.978974	4.60784e-11
Arabidopsis thaliana	A/T	A>G	5-mer	0.945642	6.48991e-126
Arabidopsis thaliana	A/T	A>G	7-mer	0.860494	0
Arabidopsis thaliana	A/T	A>T	3-mer	0.984847	4.72543e-12
Arabidopsis thaliana	A/T	A>T	5-mer	0.954808	7.62541e-136
Arabidopsis thaliana	A/T	A>T	7-mer	0.885256	0
Arabidopsis thaliana	C/G (nonCpG)	C>A	3-mer	0.948566	2.59966e-06
Arabidopsis thaliana	C/G (nonCpG)	C>A	5-mer	0.843834	2.94465e-53
Arabidopsis thaliana	C/G (nonCpG)	C>A	7-mer	0.7553	0
Arabidopsis thaliana	C/G (nonCpG)	C>G	3-mer	0.930837	1.10892e-05
Arabidopsis thaliana	C/G (nonCpG)	C>G	5-mer	0.903526	7.63171e-72
Arabidopsis thaliana	C/G (nonCpG)	C>G	7-mer	0.812152	0
Arabidopsis thaliana	C/G (nonCpG)	C>T	3-mer	0.912546	3.47352e-05
Arabidopsis thaliana	C/G (nonCpG)	C>T	5-mer	0.851956	2.77237e-55
Arabidopsis thaliana	C/G (nonCpG)	C>T	7-mer	0.774396	0
Arabidopsis thaliana	C/G (CpG)	C>A	3-mer	0.989453	0.0105474
Arabidopsis thaliana	C/G (CpG)	C>A	5-mer	0.880108	9.99125e-22
Arabidopsis thaliana	C/G (CpG)	C>A	7-mer	0.691684	1.27289e-146
Arabidopsis thaliana	C/G (CpG)	C>G	3-mer	0.89687	0.10313
Arabidopsis thaliana	C/G (CpG)	C>G	5-mer	0.840447	3.79618e-18
Arabidopsis thaliana	C/G (CpG)	C>G	7-mer	0.688832	5.96131e-145
Arabidopsis thaliana	C/G (CpG)	C>T	3-mer	0.974024	0.0259759
Arabidopsis thaliana	C/G (CpG)	C>T	5-mer	0.965497	6.16612e-38
Arabidopsis thaliana	C/G (CpG)	C>T	7-mer	0.87129	3.407116e-318

### Sheet: Fig5d
Species	Sites	Bin size	Mutation type	Correlation	p-value
Arabidopsis thaliana	A/T	500kb	A>C	0.87	4.02143e-74
Arabidopsis thaliana	A/T	100kb	A>C	0.7996	1.16083e-260
Arabidopsis thaliana	A/T	10kb	A>C	0.6156	0
Arabidopsis thaliana	A/T	500kb	A>G	0.8296	2.05659e-61
Arabidopsis thaliana	A/T	100kb	A>G	0.7731	5.14118e-233
Arabidopsis thaliana	A/T	10kb	A>G	0.6213	0
Arabidopsis thaliana	A/T	500kb	A>T	0.8865	1.28133e-80
Arabidopsis thaliana	A/T	100kb	A>T	0.8198	7.53319e-285
Arabidopsis thaliana	A/T	10kb	A>T	0.6539	0
Arabidopsis thaliana	C/G (nonCpG)	500kb	C>A	0.9255	4.25221e-101
Arabidopsis thaliana	C/G (nonCpG)	100kb	C>A	0.8794	0
Arabidopsis thaliana	C/G (nonCpG)	10kb	C>A	0.7765	0
Arabidopsis thaliana	C/G (nonCpG)	500kb	C>G	0.9294	1.08398e-103
Arabidopsis thaliana	C/G (nonCpG)	100kb	C>G	0.8816	0
Arabidopsis thaliana	C/G (nonCpG)	10kb	C>G	0.7616	0
Arabidopsis thaliana	C/G (nonCpG)	500kb	C>T	0.9534	2.45756e-124
Arabidopsis thaliana	C/G (nonCpG)	100kb	C>T	0.9158	0
Arabidopsis thaliana	C/G (nonCpG)	10kb	C>T	0.8249	0
Arabidopsis thaliana	C/G (CpG)	500kb	C>A	0.8956	5.46541e-85
Arabidopsis thaliana	C/G (CpG)	100kb	C>A	0.8319	2.70043e-301
Arabidopsis thaliana	C/G (CpG)	10kb	C>A	0.608	0
Arabidopsis thaliana	C/G (CpG)	500kb	C>G	0.8566	9.43585e-70
Arabidopsis thaliana	C/G (CpG)	100kb	C>G	0.7709	2.81024e-231
Arabidopsis thaliana	C/G (CpG)	10kb	C>G	0.4994	0
Arabidopsis thaliana	C/G (CpG)	500kb	C>T	0.9606	3.3478e-133
Arabidopsis thaliana	C/G (CpG)	100kb	C>T	0.9226	0
Arabidopsis thaliana	C/G (CpG)	10kb	C>T	0.8225	0
